# Single cell transcriptomics reveals a signaling roadmap coordinating endoderm and mesoderm diversification during foregut organogenesis

**DOI:** 10.1101/756825

**Authors:** Lu Han, Praneet Chaturvedi, Keishi Kishimoto, Hiroyuki Koike, Talia Nasr, Kentaro Iwasawa, Kirsten Giesbrecht, Phillip C Witcher, Alexandra Eicher, Lauren Haines, Yarim Lee, John M Shannon, Mitsuru Morimoto, James M Wells, Takanori Takebe, Aaron M Zorn

## Abstract

Visceral organs, such as the lungs, stomach, liver and pancreas, are derived from the fetal foregut through a series of inductive interactions between the definitive endoderm (DE) and the surrounding splanchnic mesoderm (SM). While patterning of DE lineages has been fairly well studied, paracrine signaling controlling SM regionalization and how this is coordinated with the epithelial identity during organogenesis is obscure. Here we used single cell transcriptomics to generate a high-resolution cell state map of the embryonic mouse foregut. This uncovered an unexpected diversity in the SM cells that developed in close register with the organ-specific epithelium. From these data, we inferred a spatiotemporal signaling roadmap of the combinatorial endoderm-mesoderm interactions that orchestrate foregut organogenesis. We validated key predictions with mouse genetics, showing the importance of endoderm-derived signals in mesoderm patterning. Finally, leveraging the signaling road map we generated different SM subtypes from human pluripotent stem cells (hPSCs), which previously have been elusive. The single cell data can be explored at: https://research.cchmc.org/ZornLab-singlecell.

## Supplementary material for "Single cell transcriptomics reveals a signaling roadmap coordinating endoderm and mesoderm diversification during foregut organogenesis": upplementary Table S1 Endoderm_Mesoderm_clusters_markers

### Sheet: Markers_All_Endodermal_Clusters
Han et al. endodermal cluster annotation with top distinguishing transcripts.
* bold transcripts used for cluster annotaiton based on MGI database expression images
Stage	cluster	annotation	gene*	p_val	avg_logFC	pct.1	pct.2	p_val_adj
E8.5	e_a0	ventral foregut lip	Hhex	6.01845e-105	1.72741	0.922	0.172	8.0581e-101
E8.5	e_a0	ventral foregut lip	Cdkn1c	4.70165e-84	2.07732	0.995	0.776	6.29504e-80
E8.5	e_a0	ventral foregut lip	Rnase4	7.63525e-79	1.03782	0.751	0.102	1.02228e-74
E8.5	e_a0	ventral foregut lip	Bambi	9.854e-68	1.21119	0.966	0.547	1.31935e-63
E8.5	e_a0	ventral foregut lip	Col1a2	1.73286e-63	0.908129	0.566	0.052	2.32013e-59
E8.5	e_a0	ventral foregut lip	Ttr	1.31461e-56	2.00325	0.854	0.353	1.76013e-52
E8.5	e_a0	ventral foregut lip	Phlda2	2.01343e-56	1.6229	0.932	0.52	2.69579e-52
E8.5	e_a0	ventral foregut lip	Nrp1	1.26966e-55	0.922758	0.844	0.338	1.69995e-51
E8.5	e_a0	ventral foregut lip	Ngfrap1	1.01819e-54	0.521801	1	1	1.36326e-50
E8.5	e_a0	ventral foregut lip	Apela	1.70432e-53	0.837445	0.995	0.903	2.28192e-49
E8.5	e_a0	ventral foregut lip	Sfrp5	1.94265e-53	0.740424	0.522	0.055	2.60101e-49
E8.5	e_a0	ventral foregut lip	Amot	3.56026e-51	0.898081	0.946	0.609	4.76683e-47
E8.5	e_a0	ventral foregut lip	Lrpap1	1.38861e-49	0.777106	0.985	0.769	1.85921e-45
E8.5	e_a0	ventral foregut lip	Krt8	1.87387e-48	0.617339	1	1	2.50892e-44
E8.5	e_a0	ventral foregut lip	Meg3	8.77337e-48	0.862499	0.995	0.866	1.17467e-43
E8.5	e_a0	ventral foregut lip	Ang	6.15883e-47	0.614275	0.502	0.064	8.24606e-43
E8.5	e_a0	ventral foregut lip	Csrp2	2.13895e-46	0.732164	0.985	0.871	2.86384e-42
E8.5	e_a0	ventral foregut lip	Krt18	4.77025e-46	0.528297	1	1	6.38689e-42
E8.5	e_a0	ventral foregut lip	Spink1	2.26793e-44	0.814377	1	0.992	3.03653e-40
E8.5	e_a0	ventral foregut lip	Car4	2.03134e-39	0.70012	0.995	0.985	2.71977e-35
E8.5	e_a0	ventral foregut lip	Gpx3	8.85526e-36	0.805637	0.873	0.58	1.18563e-31
E8.5	e_a0	ventral foregut lip	Pyy	3.1529e-35	1.29212	0.805	0.355	4.22142e-31
E8.5	e_a0	ventral foregut lip	Ifitm3	1.13462e-33	1.07563	0.824	0.462	1.51915e-29
E8.5	e_a0	ventral foregut lip	Phlda1	2.78194e-31	0.597564	0.951	0.806	3.72474e-27
E8.5	e_a0	ventral foregut lip	Clic6	4.07581e-31	0.649521	0.659	0.256	5.4571e-27
E8.5	e_a0	ventral foregut lip	Rasgrp3	7.53613e-30	0.461151	0.493	0.122	1.00901e-25
E8.5	e_a0	ventral foregut lip	Dlk1	7.588e-30	0.505083	0.463	0.105	1.01596e-25
E8.5	e_a0	ventral foregut lip	Cystm1	8.20539e-30	0.604919	0.776	0.391	1.09862e-25
E8.5	e_a0	ventral foregut lip	Id2	1.69552e-29	0.553908	0.966	0.773	2.27013e-25
E8.5	e_a0	ventral foregut lip	Gadd45g	2.85035e-29	0.421371	0.341	0.047	3.81633e-25
E8.5	e_a0	ventral foregut lip	Bex1	3.49151e-28	0.374317	0.995	0.997	4.67478e-24
E8.5	e_a0	ventral foregut lip	Msx2	5.06454e-28	0.572694	0.546	0.172	6.78092e-24
E8.5	e_a0	ventral foregut lip	Cfc1	1.75538e-27	0.502007	0.639	0.242	2.35027e-23
E8.5	e_a0	ventral foregut lip	Gata6	4.61513e-26	0.503366	0.561	0.202	6.1792e-22
E8.5	e_a0	ventral foregut lip	Peg3	1.04573e-25	0.463266	0.99	0.941	1.40013e-21
E8.5	e_a0	ventral foregut lip	Gata4	4.16909e-25	0.290349	0.278	0.032	5.58199e-21
E8.5	e_a0	ventral foregut lip	Ppic	3.63469e-24	0.483819	0.488	0.161	4.86649e-20
E8.5	e_a0	ventral foregut lip	Smad7	3.99239e-24	0.402561	0.517	0.167	5.34541e-20
E8.5	e_a0	ventral foregut lip	H19	6.32373e-24	0.475095	0.99	0.901	8.46684e-20
E8.5	e_a0	ventral foregut lip	Id1	1.089e-23	0.471802	1	0.816	1.45806e-19
E8.5	e_a0	ventral foregut lip	Podxl	3.56359e-23	0.516218	0.873	0.615	4.77129e-19
E8.5	e_a0	ventral foregut lip	Map1b	1.67806e-22	0.615493	0.688	0.358	2.24676e-18
E8.5	e_a0	ventral foregut lip	Tbx3	3.83861e-22	0.450473	0.512	0.174	5.13951e-18
E8.5	e_a0	ventral foregut lip	Wbp5	6.86131e-22	0.289938	1	1	9.18661e-18
E8.5	e_a0	ventral foregut lip	Cald1	7.08729e-22	0.516895	0.946	0.679	9.48918e-18
E8.5	e_a0	ventral foregut lip	Rbpms	7.42483e-22	0.495633	0.873	0.632	9.9411e-18
E8.5	e_a0	ventral foregut lip	Rbbp7	4.28069e-21	0.415567	0.99	0.952	5.73141e-17
E8.5	e_a0	ventral foregut lip	Tsc22d1	1.26815e-20	0.545911	0.873	0.742	1.69793e-16
E8.5	e_a0	ventral foregut lip	Nkx2-5	2.74455e-20	0.473184	0.761	0.336	3.67468e-16
E8.5	e_a0	ventral foregut lip	Bex4	4.39096e-20	0.337532	1	0.985	5.87905e-16
E8.5	e_a0	ventral foregut lip	Mum1l1	7.64614e-20	0.423919	0.522	0.211	1.02374e-15
E8.5	e_a0	ventral foregut lip	Fam210b	5.37832e-19	0.363471	0.361	0.097	7.20104e-15
E8.5	e_a0	ventral foregut lip	Tbx20	1.53615e-18	0.262271	0.293	0.062	2.05676e-14
E8.5	e_a0	ventral foregut lip	B4galt6	2.53437e-18	0.419547	0.615	0.303	3.39326e-14
E8.5	e_a0	ventral foregut lip	Smad6	5.50019e-18	0.314248	0.341	0.094	7.36421e-14
E8.5	e_a0	ventral foregut lip	Pth1r	2.12145e-17	0.415941	0.473	0.191	2.84041e-13
E8.5	e_a0	ventral foregut lip	Slc2a3	3.56924e-17	0.328085	1	0.993	4.77885e-13
E8.5	e_a0	ventral foregut lip	Robo2	9.37719e-17	0.263789	0.263	0.055	1.25551e-12
E8.5	e_a0	ventral foregut lip	Raph1	1.06818e-16	0.324433	0.502	0.204	1.43018e-12
E8.5	e_a0	ventral foregut lip	Npc2	2.09718e-16	0.344274	0.995	0.933	2.80791e-12
E8.5	e_a0	ventral foregut lip	Rdx	4.51309e-16	0.319961	0.99	0.977	6.04258e-12
E8.5	e_a0	ventral foregut lip	Glul	5.80965e-16	0.56439	0.839	0.651	7.77853e-12
E8.5	e_a0	ventral foregut lip	Unc5b	9.75009e-16	0.369857	0.532	0.244	1.30544e-11
E8.5	e_a0	ventral foregut lip	Hmgb3	4.8638e-15	0.316068	0.99	0.963	6.51214e-11
E8.5	e_a0	ventral foregut lip	Mirg	6.49597e-15	0.266461	0.298	0.082	8.69745e-11
E8.5	e_a0	ventral foregut lip	Apoe	9.26582e-15	0.299426	0.98	0.908	1.2406e-10
E8.5	e_a0	ventral foregut lip	Rbp4	9.36063e-15	0.877593	0.488	0.229	1.25329e-10
E8.5	e_a0	ventral foregut lip	Zmiz1	1.10182e-14	0.342406	0.502	0.236	1.47523e-10
E8.5	e_a0	ventral foregut lip	Sepw1	1.30344e-14	0.309664	0.976	0.9	1.74517e-10
E8.5	e_a0	ventral foregut lip	Peg10	1.3343e-14	0.310982	0.356	0.125	1.78649e-10
E8.5	e_a0	ventral foregut lip	Id3	2.74843e-14	0.296603	0.99	0.925	3.67987e-10
E8.5	e_a0	ventral foregut lip	Ddah2	4.02624e-14	0.308377	0.941	0.855	5.39073e-10
E8.5	e_a0	ventral foregut lip	Apom	4.97654e-14	0.487579	0.507	0.239	6.66309e-10
E8.5	e_a0	ventral foregut lip	Psph	1.20017e-13	0.363949	0.634	0.368	1.6069e-09
E8.5	e_a0	ventral foregut lip	Flrt3	1.97858e-13	0.417634	0.673	0.41	2.64912e-09
E8.5	e_a0	ventral foregut lip	Psat1	3.60216e-13	0.379552	0.659	0.467	4.82293e-09
E8.5	e_a0	ventral foregut lip	Pcgf5	9.26156e-13	0.30852	0.439	0.196	1.24003e-08
E8.5	e_a0	ventral foregut lip	Efna1	1.02935e-12	0.336622	0.541	0.268	1.3782e-08
E8.5	e_a0	ventral foregut lip	Tpst1	1.04589e-12	0.314484	0.585	0.328	1.40034e-08
E8.5	e_a0	ventral foregut lip	Smim14	1.23423e-12	0.400385	0.6	0.363	1.65251e-08
E8.5	e_a0	ventral foregut lip	Clic1	1.77544e-12	0.359503	0.912	0.789	2.37713e-08
E8.5	e_a0	ventral foregut lip	Tmem158	1.96511e-12	0.36637	0.434	0.199	2.63109e-08
E8.5	e_a0	ventral foregut lip	Cltc	6.83585e-12	0.319496	0.82	0.64	9.15252e-08
E8.5	e_a0	ventral foregut lip	Dok5	8.39547e-12	0.278643	0.385	0.156	1.12407e-07
E8.5	e_a0	ventral foregut lip	Igsf21	1.21426e-11	0.285651	0.444	0.202	1.62577e-07
E8.5	e_a0	ventral foregut lip	Cyr61	1.26891e-11	0.333493	0.663	0.403	1.69894e-07
E8.5	e_a0	ventral foregut lip	Vim	4.95259e-11	0.287276	0.371	0.159	6.63102e-07
E8.5	e_a0	ventral foregut lip	Ubqln2	5.41316e-11	0.312947	0.834	0.694	7.24768e-07
E8.5	e_a0	ventral foregut lip	Polg	6.98747e-11	0.323576	0.62	0.39	9.35552e-07
E8.5	e_a0	ventral foregut lip	Rasl11a	7.42447e-11	0.374366	0.537	0.303	9.94063e-07
E8.5	e_a0	ventral foregut lip	Carhsp1	7.9905e-11	0.289854	0.859	0.686	1.06985e-06
E8.5	e_a0	ventral foregut lip	Grb10	1.40665e-10	0.295898	0.888	0.801	1.88336e-06
E8.5	e_a0	ventral foregut lip	Gcsh	1.9127e-10	0.259174	0.971	0.915	2.56091e-06
E8.5	e_a0	ventral foregut lip	Pdlim1	2.33399e-10	0.346771	0.541	0.323	3.12498e-06
E8.5	e_a0	ventral foregut lip	Tmem27	3.28043e-10	0.301609	0.327	0.134	4.39216e-06
E8.5	e_a0	ventral foregut lip	Pdcd4	3.52246e-10	0.326363	0.668	0.438	4.71622e-06
E8.5	e_a0	ventral foregut lip	Selk	4.35068e-10	0.276002	0.902	0.803	5.82512e-06
E8.5	e_a0	ventral foregut lip	Bex2	4.35621e-10	0.333495	0.932	0.885	5.83253e-06
E8.5	e_a0	ventral foregut lip	Top2b	5.00298e-10	0.286116	0.4	0.201	6.69849e-06
E8.5	e_a0	ventral foregut lip	Dusp9	5.75801e-10	0.282942	0.859	0.729	7.70941e-06
E8.5	e_a0	ventral foregut lip	Xist	1.0296e-09	0.741814	0.62	0.515	1.37853e-05
E8.5	e_a0	ventral foregut lip	Basp1	1.04223e-09	0.286251	0.898	0.811	1.39545e-05
E8.5	e_a0	ventral foregut lip	Igf2r	1.3806e-09	0.283656	0.488	0.266	1.84848e-05
E8.5	e_a0	ventral foregut lip	Epha4	3.09617e-09	0.268871	0.537	0.303	4.14546e-05
E8.5	e_a0	ventral foregut lip	Mybl2	6.6664e-09	0.26997	0.532	0.304	8.92565e-05
E8.5	e_a0	ventral foregut lip	Card19	9.35668e-09	0.263198	0.307	0.137	0.000125277
E8.5	e_a0	ventral foregut lip	Desi2	9.61356e-09	0.256154	0.527	0.321	0.000128716
E8.5	e_a0	ventral foregut lip	Ddah1	1.29299e-08	0.299516	0.673	0.498	0.000173118
E8.5	e_a0	ventral foregut lip	Hadh	1.343e-08	0.272731	0.824	0.677	0.000179814
E8.5	e_a0	ventral foregut lip	Tmem192	1.95467e-08	0.269235	0.62	0.42	0.00026171
E8.5	e_a0	ventral foregut lip	Evi5	3.52539e-08	0.335007	0.488	0.316	0.000472015
E8.5	e_a0	ventral foregut lip	Tspan7	4.24812e-08	0.275917	0.81	0.657	0.000568781
E8.5	e_a0	ventral foregut lip	Crip1	1.21872e-07	0.278306	0.741	0.57	0.00163174
E8.5	e_a0	ventral foregut lip	Acsl3	3.45282e-07	0.265926	0.507	0.333	0.00462298
E8.5	e_a1	ventral foregut	Nkx2-5	5.21632e-44	0.986852	0.876	0.336	6.98413e-40
E8.5	e_a1	ventral foregut	Nkx2-3	1.20047e-42	0.975785	0.758	0.238	1.60731e-38
E8.5	e_a1	ventral foregut	Isl1	4.38905e-37	0.696836	0.932	0.498	5.8765e-33
E8.5	e_a1	ventral foregut	Npm3	3.29033e-23	0.483004	0.975	0.872	4.40543e-19
E8.5	e_a1	ventral foregut	Gfpt2	4.56555e-21	0.515759	0.745	0.385	6.11281e-17
E8.5	e_a1	ventral foregut	Agtr1a	9.32308e-21	0.376082	0.385	0.095	1.24827e-16
E8.5	e_a1	ventral foregut	H19	3.99322e-18	0.533898	0.994	0.907	5.34653e-14
E8.5	e_a1	ventral foregut	Mest	1.01129e-16	0.48153	0.938	0.674	1.35402e-12
E8.5	e_a1	ventral foregut	Id1	2.09719e-15	0.417494	0.981	0.833	2.80792e-11
E8.5	e_a1	ventral foregut	Wfdc2	2.67455e-15	0.340577	0.988	0.907	3.58095e-11
E8.5	e_a1	ventral foregut	Socs2	3.03054e-15	0.471087	0.814	0.537	4.05758e-11
E8.5	e_a1	ventral foregut	Efna1	1.0306e-13	0.369488	0.571	0.279	1.37987e-09
E8.5	e_a1	ventral foregut	Kctd12b	1.08968e-13	0.299309	0.335	0.104	1.45897e-09
E8.5	e_a1	ventral foregut	Tbx3	3.10345e-13	0.314039	0.491	0.202	4.15521e-09
E8.5	e_a1	ventral foregut	Fhl1	9.73977e-13	0.336834	0.919	0.751	1.30406e-08
E8.5	e_a1	ventral foregut	Igf2	4.26512e-12	0.431947	0.696	0.453	5.71057e-08
E8.5	e_a1	ventral foregut	Trh	9.74673e-12	0.338197	0.95	0.847	1.30499e-07
E8.5	e_a1	ventral foregut	Has2	8.43255e-11	0.30933	0.435	0.195	1.12903e-06
E8.5	e_a1	ventral foregut	Slc16a1	8.51412e-11	0.271534	0.994	0.964	1.13995e-06
E8.5	e_a1	ventral foregut	Tgfb2	6.04546e-10	0.271583	0.665	0.383	8.09427e-06
E8.5	e_a1	ventral foregut	Bmp4	3.16627e-09	0.287948	0.398	0.187	4.23932e-05
E8.5	e_a1	ventral foregut	Aktip	3.2044e-09	0.304971	0.677	0.453	4.29037e-05
E8.5	e_a1	ventral foregut	Cald1	4.3542e-09	0.285956	0.919	0.704	5.82984e-05
E8.5	e_a1	ventral foregut	Car14	3.98233e-08	0.3108	0.733	0.531	0.000533195
E8.5	e_a1	ventral foregut	Aard	5.1713e-08	0.464651	0.553	0.361	0.000692386
E8.5	e_a1	ventral foregut	Dusp6	1.67331e-07	0.298245	0.559	0.347	0.0022404
E8.5	e_a1	ventral foregut	Sox11	3.09027e-07	0.270658	0.919	0.746	0.00413756
E8.5	e_a1	ventral foregut	Frzb	3.51734e-07	0.258604	0.596	0.399	0.00470936
E8.5	e_a1	ventral foregut	Pphln1	3.70852e-07	0.276701	0.627	0.445	0.00496534
E8.5	e_a1	ventral foregut	B4galt6	6.65731e-07	0.280767	0.534	0.344	0.00891348
E8.5	e_a2	lateral foregut	Osr1	6.39387e-29	0.412932	0.322	0.035	8.56076e-25
E8.5	e_a2	lateral foregut	Cldn11	3.58227e-24	0.578851	0.49	0.132	4.7963e-20
E8.5	e_a2	lateral foregut	Upp1	1.92391e-18	0.514654	0.727	0.377	2.57593e-14
E8.5	e_a2	lateral foregut	Cpn1	8.94624e-18	0.446863	0.881	0.586	1.19781e-13
E8.5	e_a2	lateral foregut	Fth1	1.58581e-16	0.287475	1	1	2.12325e-12
E8.5	e_a2	lateral foregut	Dusp9	8.77591e-13	0.383671	0.916	0.729	1.17501e-08
E8.5	e_a2	lateral foregut	Fabp5	1.06879e-12	0.343243	0.986	0.898	1.43101e-08
E8.5	e_a2	lateral foregut	Prdx6	3.55145e-12	0.305239	0.986	0.964	4.75503e-08
E8.5	e_a2	lateral foregut	Nudt11	4.33589e-12	0.315872	0.357	0.126	5.80533e-08
E8.5	e_a2	lateral foregut	Spc25	1.08773e-11	0.432326	0.832	0.733	1.45637e-07
E8.5	e_a2	lateral foregut	Hoxa1	2.3499e-11	0.289597	0.329	0.112	3.14628e-07
E8.5	e_a2	lateral foregut	Irx1	5.40947e-11	0.385324	0.566	0.294	7.24274e-07
E8.5	e_a2	lateral foregut	Igfbp2	7.50116e-10	0.301888	0.923	0.723	1.00433e-05
E8.5	e_a2	lateral foregut	Eif4ebp1	1.11412e-09	0.306856	0.937	0.868	1.49169e-05
E8.5	e_a2	lateral foregut	Gbx2	1.58171e-09	0.296032	0.28	0.098	2.11775e-05
E8.5	e_a2	lateral foregut	Arg1	1.58512e-09	0.332233	0.371	0.161	2.12231e-05
E8.5	e_a2	lateral foregut	Meis2	1.84494e-09	0.319846	0.86	0.652	2.47018e-05
E8.5	e_a2	lateral foregut	Sox4	4.42912e-09	0.352451	0.958	0.912	5.93015e-05
E8.5	e_a2	lateral foregut	Tuba4a	8.33585e-09	0.255249	0.434	0.209	0.000111609
E8.5	e_a2	lateral foregut	Krt19	1.00904e-08	0.272698	0.727	0.503	0.0001351
E8.5	e_a2	lateral foregut	Mycn	1.26206e-08	0.339808	0.357	0.164	0.000168978
E8.5	e_a2	lateral foregut	Fhl1	9.18098e-08	0.294173	0.909	0.758	0.00122924
E8.5	e_a2	lateral foregut	Nolc1	1.02767e-07	0.255115	0.902	0.789	0.00137595
E8.5	e_a2	lateral foregut	Six1	2.33441e-07	0.264914	0.427	0.233	0.00312554
E8.5	e_a2	lateral foregut	Arl4c	2.66183e-07	0.300185	0.65	0.486	0.00356393
E8.5	e_a2	lateral foregut	Fzd2	1.57516e-06	0.296569	0.713	0.588	0.0210898
E8.5	e_a2	lateral foregut	Pdlim1	3.48497e-06	0.289092	0.538	0.344	0.0466602
E8.5	e_a2	lateral foregut	Chchd10	7.0487e-06	0.288056	0.65	0.502	0.0943751
E8.5	e_a2	lateral foregut	Lmo4	8.40978e-06	0.258484	0.685	0.542	0.112599
E8.5	e_a3	dorsal-lateral foregut	Smoc2	6.92596e-35	0.673301	0.581	0.105	9.27317e-31
E8.5	e_a3	dorsal-lateral foregut	Sec62	2.74913e-30	0.703801	1	0.937	3.68081e-26
E8.5	e_a3	dorsal-lateral foregut	Gpx2	1.62734e-27	0.771804	0.943	0.583	2.17884e-23
E8.5	e_a3	dorsal-lateral foregut	Igfbp5	2.75232e-25	0.918536	0.905	0.549	3.68508e-21
E8.5	e_a3	dorsal-lateral foregut	Calca	7.09443e-25	0.515081	0.39	0.066	9.49873e-21
E8.5	e_a3	dorsal-lateral foregut	Krt7	1.13751e-23	0.779611	0.857	0.487	1.52302e-19
E8.5	e_a3	dorsal-lateral foregut	Sp5	1.80822e-19	0.664689	0.79	0.397	2.42103e-15
E8.5	e_a3	dorsal-lateral foregut	Afap1l1	3.11369e-17	0.481202	0.581	0.221	4.16892e-13
E8.5	e_a3	dorsal-lateral foregut	Tagln2	2.24233e-15	0.409634	1	0.907	3.00226e-11
E8.5	e_a3	dorsal-lateral foregut	Arl4a	5.68406e-15	0.63768	0.59	0.254	7.61039e-11
E8.5	e_a3	dorsal-lateral foregut	Sox2	8.44311e-14	0.581864	0.533	0.229	1.13045e-09
E8.5	e_a3	dorsal-lateral foregut	Srp9	3.15474e-13	0.351277	0.99	0.944	4.22389e-09
E8.5	e_a3	dorsal-lateral foregut	Ifitm1	5.76042e-13	0.434537	0.981	0.923	7.71263e-09
E8.5	e_a3	dorsal-lateral foregut	Apitd1	1.48013e-11	0.476633	0.829	0.612	1.98174e-07
E8.5	e_a3	dorsal-lateral foregut	Fkbp3	2.97219e-11	0.285357	1	0.996	3.97946e-07
E8.5	e_a3	dorsal-lateral foregut	Tgif1	4.5216e-11	0.414242	0.905	0.749	6.05396e-07
E8.5	e_a3	dorsal-lateral foregut	Vtn	6.54926e-11	0.33188	0.41	0.148	8.7688e-07
E8.5	e_a3	dorsal-lateral foregut	Igf1	2.29584e-10	0.348543	0.257	0.067	3.0739e-06
E8.5	e_a3	dorsal-lateral foregut	Nrtn	4.44233e-10	0.269479	0.438	0.176	5.94784e-06
E8.5	e_a3	dorsal-lateral foregut	Fam174b	7.25261e-10	0.309324	0.333	0.115	9.71052e-06
E8.5	e_a3	dorsal-lateral foregut	Sox21	2.1392e-09	0.294424	0.333	0.117	2.86417e-05
E8.5	e_a3	dorsal-lateral foregut	Cnn2	4.16105e-09	0.408931	0.914	0.778	5.57124e-05
E8.5	e_a3	dorsal-lateral foregut	Bnip3l	5.00612e-09	0.297585	0.99	0.95	6.7027e-05
E8.5	e_a3	dorsal-lateral foregut	Cmtm8	6.53075e-09	0.300093	0.886	0.665	8.74402e-05
E8.5	e_a3	dorsal-lateral foregut	Cryab	1.09313e-08	0.357021	0.552	0.311	0.000146359
E8.5	e_a3	dorsal-lateral foregut	Cpn1	1.22882e-08	0.393095	0.81	0.613	0.000164527
E8.5	e_a3	dorsal-lateral foregut	Rbp1	1.23928e-08	0.311585	0.895	0.718	0.000165927
E8.5	e_a3	dorsal-lateral foregut	Fhl2	3.61901e-08	0.338245	0.619	0.391	0.000484549
E8.5	e_a3	dorsal-lateral foregut	Elmo1	1.69346e-07	0.321301	0.333	0.145	0.00226737
E8.5	e_a3	dorsal-lateral foregut	Usp46	1.72802e-07	0.387842	0.514	0.309	0.00231365
E8.5	e_a3	dorsal-lateral foregut	Anp32a	1.86982e-07	0.273523	0.952	0.931	0.0025035
E8.5	e_a3	dorsal-lateral foregut	Sox17	2.18196e-07	0.357775	0.657	0.407	0.00292142
E8.5	e_a3	dorsal-lateral foregut	Espn	2.33631e-07	0.289664	0.467	0.235	0.00312808
E8.5	e_a3	dorsal-lateral foregut	Clstn1	4.82793e-07	0.312544	0.467	0.248	0.00646412
E8.5	e_a3	dorsal-lateral foregut	Myl9	8.83766e-07	0.364533	0.714	0.549	0.0118327
E8.5	e_a4	midgut / extra embryonic	Trap1a	1.07152e-91	1.64452	0.76	0.042	1.43466e-87
E8.5	e_a4	midgut / extra embryonic	Rhox5	1.25444e-72	1.71704	0.781	0.088	1.67957e-68
E8.5	e_a4	midgut / extra embryonic	Gsn	1.06902e-61	1.03076	0.688	0.072	1.43131e-57
E8.5	e_a4	midgut / extra embryonic	Sepp1	1.03339e-50	1.75513	0.812	0.194	1.3836e-46
E8.5	e_a4	midgut / extra embryonic	Cdkn2a	2.73733e-47	1.1113	0.635	0.091	3.66501e-43
E8.5	e_a4	midgut / extra embryonic	Xlr4a	8.2779e-43	0.726234	0.427	0.031	1.10833e-38
E8.5	e_a4	midgut / extra embryonic	Fmr1nb	1.30062e-42	0.614535	0.365	0.017	1.7414e-38
E8.5	e_a4	midgut / extra embryonic	Arl4a	8.93075e-39	1.36779	0.792	0.231	1.19574e-34
E8.5	e_a4	midgut / extra embryonic	Xlr3a	2.84029e-37	0.657568	0.5	0.064	3.80286e-33
E8.5	e_a4	midgut / extra embryonic	Rbp1	5.25953e-36	1.05257	0.979	0.709	7.04199e-32
E8.5	e_a4	midgut / extra embryonic	Cdx2	8.16717e-36	0.774062	0.312	0.016	1.0935e-31
E8.5	e_a4	midgut / extra embryonic	Tfpi	3.7928e-35	0.718927	0.604	0.119	5.07819e-31
E8.5	e_a4	midgut / extra embryonic	Ifitm1	1.23119e-34	1.00767	1	0.921	1.64844e-30
E8.5	e_a4	midgut / extra embryonic	Mnx1	1.38638e-33	0.353696	0.354	0.027	1.85622e-29
E8.5	e_a4	midgut / extra embryonic	Xlr5a	8.13774e-33	0.397082	0.281	0.013	1.08956e-28
E8.5	e_a4	midgut / extra embryonic	Mt1	2.02606e-32	1.28754	0.698	0.211	2.71269e-28
E8.5	e_a4	midgut / extra embryonic	Mt2	2.50856e-32	1.25188	0.656	0.171	3.35871e-28
E8.5	e_a4	midgut / extra embryonic	Gas6	1.9333e-31	0.70239	0.583	0.122	2.5885e-27
E8.5	e_a4	midgut / extra embryonic	Itm2b	8.07513e-31	0.887513	0.979	0.798	1.08118e-26
E8.5	e_a4	midgut / extra embryonic	Emp2	2.12879e-30	0.860987	0.521	0.098	2.85024e-26
E8.5	e_a4	midgut / extra embryonic	Apoe	4.3543e-29	1.17313	0.958	0.922	5.82998e-25
E8.5	e_a4	midgut / extra embryonic	Bicc1	3.17184e-27	0.565204	0.49	0.095	4.24678e-23
E8.5	e_a4	midgut / extra embryonic	Erich2	3.67656e-27	0.604461	0.51	0.103	4.92254e-23
E8.5	e_a4	midgut / extra embryonic	Xlr4b	5.91129e-27	0.350848	0.292	0.024	7.91462e-23
E8.5	e_a4	midgut / extra embryonic	Acot1	1.23121e-26	0.676378	0.552	0.132	1.64846e-22
E8.5	e_a4	midgut / extra embryonic	Sp5	1.45792e-26	0.898742	0.896	0.388	1.95201e-22
E8.5	e_a4	midgut / extra embryonic	Aqp11	4.31525e-25	0.383525	0.323	0.037	5.77769e-21
E8.5	e_a4	midgut / extra embryonic	Amn	5.00669e-25	0.548339	0.354	0.047	6.70346e-21
E8.5	e_a4	midgut / extra embryonic	Tmprss2	2.76423e-24	0.793754	0.708	0.255	3.70102e-20
E8.5	e_a4	midgut / extra embryonic	Phlda3	7.05639e-24	0.541734	0.427	0.081	9.4478e-20
E8.5	e_a4	midgut / extra embryonic	Tagln2	9.04051e-24	0.658993	0.99	0.909	1.21043e-19
E8.5	e_a4	midgut / extra embryonic	Nkd1	2.1729e-23	0.676875	0.542	0.146	2.90929e-19
E8.5	e_a4	midgut / extra embryonic	Espn	2.48756e-23	0.723024	0.646	0.214	3.3306e-19
E8.5	e_a4	midgut / extra embryonic	Ctsh	6.87623e-23	0.744027	0.573	0.16	9.20659e-19
E8.5	e_a4	midgut / extra embryonic	Sox17	9.26015e-23	0.960516	0.781	0.393	1.23984e-18
E8.5	e_a4	midgut / extra embryonic	Pon2	2.5707e-22	0.705072	0.573	0.164	3.44191e-18
E8.5	e_a4	midgut / extra embryonic	Slc39a4	7.64745e-22	0.513738	0.479	0.113	1.02392e-17
E8.5	e_a4	midgut / extra embryonic	Hacd2	9.30387e-22	0.756416	0.76	0.358	1.2457e-17
E8.5	e_a4	midgut / extra embryonic	Sat1	1.30118e-21	0.77121	0.552	0.164	1.74215e-17
E8.5	e_a4	midgut / extra embryonic	Smoc2	3.34727e-21	0.611551	0.5	0.122	4.48165e-17
E8.5	e_a4	midgut / extra embryonic	Perp	3.58408e-21	0.443318	0.51	0.126	4.79872e-17
E8.5	e_a4	midgut / extra embryonic	Agpat4	1.85589e-20	0.665005	0.698	0.273	2.48485e-16
E8.5	e_a4	midgut / extra embryonic	Prss1	4.94696e-20	0.517026	0.312	0.047	6.62349e-16
E8.5	e_a4	midgut / extra embryonic	Lrig3	4.03433e-19	0.413118	0.448	0.106	5.40157e-15
E8.5	e_a4	midgut / extra embryonic	Krt7	6.93802e-19	0.702656	0.844	0.494	9.28931e-15
E8.5	e_a4	midgut / extra embryonic	Cstb	1.34584e-18	0.667332	0.979	0.874	1.80195e-14
E8.5	e_a4	midgut / extra embryonic	Xlr3b	1.35144e-18	0.493301	0.396	0.086	1.80944e-14
E8.5	e_a4	midgut / extra embryonic	Vtn	1.69949e-18	0.503649	0.5	0.139	2.27544e-14
E8.5	e_a4	midgut / extra embryonic	Igf1	1.82258e-18	0.47346	0.333	0.059	2.44025e-14
E8.5	e_a4	midgut / extra embryonic	Krt19	3.80031e-18	0.910372	0.823	0.505	5.08824e-14
E8.5	e_a4	midgut / extra embryonic	Fgfbp1	4.25217e-18	0.392998	0.302	0.048	5.69323e-14
E8.5	e_a4	midgut / extra embryonic	Atp9a	6.78287e-18	0.323958	0.281	0.042	9.08158e-14
E8.5	e_a4	midgut / extra embryonic	Cd55	1.01153e-17	0.511676	0.427	0.11	1.35433e-13
E8.5	e_a4	midgut / extra embryonic	Mogat2	3.74021e-17	0.580329	0.823	0.504	5.00776e-13
E8.5	e_a4	midgut / extra embryonic	Foxa3	2.53133e-16	0.547745	0.583	0.221	3.3892e-12
E8.5	e_a4	midgut / extra embryonic	Cpn1	2.56718e-16	0.611236	0.927	0.6	3.4372e-12
E8.5	e_a4	midgut / extra embryonic	S100a11	3.77592e-16	0.735846	0.865	0.603	5.05558e-12
E8.5	e_a4	midgut / extra embryonic	Glrx	5.92876e-16	0.729339	0.646	0.293	7.93801e-12
E8.5	e_a4	midgut / extra embryonic	Myl6	8.05638e-16	0.364027	1	0.997	1.07867e-11
E8.5	e_a4	midgut / extra embryonic	Ecscr	9.82616e-16	0.313657	0.354	0.076	1.31562e-11
E8.5	e_a4	midgut / extra embryonic	Cd63	2.6663e-15	0.51276	0.958	0.871	3.56991e-11
E8.5	e_a4	midgut / extra embryonic	Gpx2	3.53216e-15	0.693852	0.812	0.605	4.72921e-11
E8.5	e_a4	midgut / extra embryonic	Gm5771	4.48803e-15	0.32354	0.26	0.044	6.00902e-11
E8.5	e_a4	midgut / extra embryonic	Tcn2	4.60069e-15	0.437125	0.406	0.113	6.15987e-11
E8.5	e_a4	midgut / extra embryonic	Plat	6.8687e-15	0.551662	0.552	0.208	9.19651e-11
E8.5	e_a4	midgut / extra embryonic	Trh	9.7352e-15	0.875163	0.979	0.853	1.30345e-10
E8.5	e_a4	midgut / extra embryonic	Cd59a	1.27715e-14	0.516919	0.448	0.141	1.70997e-10
E8.5	e_a4	midgut / extra embryonic	Eva1b	2.97382e-14	0.48678	0.729	0.383	3.98165e-10
E8.5	e_a4	midgut / extra embryonic	Tex264	3.21602e-14	0.548077	0.573	0.233	4.30592e-10
E8.5	e_a4	midgut / extra embryonic	Tspan1	3.46356e-14	0.436064	0.385	0.106	4.63736e-10
E8.5	e_a4	midgut / extra embryonic	Rcn1	4.63533e-14	0.555896	0.865	0.668	6.20624e-10
E8.5	e_a4	midgut / extra embryonic	T	4.96213e-14	0.677906	0.281	0.057	6.64379e-10
E8.5	e_a4	midgut / extra embryonic	S100a10	5.83637e-14	0.577181	0.948	0.826	7.81432e-10
E8.5	e_a4	midgut / extra embryonic	Dram2	5.92148e-14	0.393409	0.469	0.157	7.92827e-10
E8.5	e_a4	midgut / extra embryonic	Cdo1	8.45918e-14	0.443434	0.323	0.076	1.1326e-09
E8.5	e_a4	midgut / extra embryonic	Snx3	1.3694e-13	0.432633	0.917	0.822	1.83349e-09
E8.5	e_a4	midgut / extra embryonic	Ddit4	1.43289e-13	0.416299	0.427	0.126	1.91849e-09
E8.5	e_a4	midgut / extra embryonic	Anxa4	1.64118e-13	0.407473	0.354	0.096	2.19738e-09
E8.5	e_a4	midgut / extra embryonic	Zfp703	1.66598e-13	0.435187	0.375	0.112	2.23058e-09
E8.5	e_a4	midgut / extra embryonic	Colec12	1.93095e-13	0.451605	0.375	0.11	2.58535e-09
E8.5	e_a4	midgut / extra embryonic	Lima1	2.04133e-13	0.465091	0.49	0.177	2.73314e-09
E8.5	e_a4	midgut / extra embryonic	Fxyd3	2.63296e-13	0.581022	0.521	0.212	3.52526e-09
E8.5	e_a4	midgut / extra embryonic	Hacd4	4.09817e-13	0.388554	0.448	0.151	5.48703e-09
E8.5	e_a4	midgut / extra embryonic	Ezr	4.19076e-13	0.515887	0.885	0.583	5.611e-09
E8.5	e_a4	midgut / extra embryonic	Cthrc1	1.12097e-12	0.839764	0.719	0.479	1.50087e-08
E8.5	e_a4	midgut / extra embryonic	Sox21	1.52485e-12	0.373206	0.385	0.113	2.04162e-08
E8.5	e_a4	midgut / extra embryonic	Pdzk1ip1	1.64277e-12	0.40832	0.438	0.151	2.19951e-08
E8.5	e_a4	midgut / extra embryonic	Apoc1	1.69927e-12	0.442157	0.396	0.129	2.27515e-08
E8.5	e_a4	midgut / extra embryonic	Cst3	1.85206e-12	0.413548	0.99	0.941	2.47972e-08
E8.5	e_a4	midgut / extra embryonic	Sccpdh	3.06568e-12	0.546769	0.76	0.461	4.10463e-08
E8.5	e_a4	midgut / extra embryonic	Ctsc	4.01346e-12	0.431636	0.531	0.215	5.37362e-08
E8.5	e_a4	midgut / extra embryonic	Bst2	4.11856e-12	0.38444	0.375	0.119	5.51434e-08
E8.5	e_a4	midgut / extra embryonic	Cox7a2l	6.02559e-12	0.368126	1	0.959	8.06767e-08
E8.5	e_a4	midgut / extra embryonic	Epcam	7.86952e-12	0.485026	1	0.986	1.05365e-07
E8.5	e_a4	midgut / extra embryonic	Mpzl1	8.62657e-12	0.485145	0.833	0.636	1.15501e-07
E8.5	e_a4	midgut / extra embryonic	Hist1h2bc	1.16951e-11	0.530801	0.448	0.165	1.56586e-07
E8.5	e_a4	midgut / extra embryonic	Afap1l1	1.1982e-11	0.427671	0.542	0.231	1.60427e-07
E8.5	e_a4	midgut / extra embryonic	Dcxr	1.26548e-11	0.300749	0.323	0.088	1.69435e-07
E8.5	e_a4	midgut / extra embryonic	Bsg	1.47924e-11	0.290143	1	0.994	1.98055e-07
E8.5	e_a4	midgut / extra embryonic	Psma4	2.61553e-11	0.337157	1	0.972	3.50193e-07
E8.5	e_a4	midgut / extra embryonic	Cldn6	3.45167e-11	0.351053	1	0.996	4.62144e-07
E8.5	e_a4	midgut / extra embryonic	Reep5	5.00372e-11	0.509248	0.802	0.607	6.69948e-07
E8.5	e_a4	midgut / extra embryonic	Tln2	8.09979e-11	0.603472	0.802	0.611	1.08448e-06
E8.5	e_a4	midgut / extra embryonic	Metrnl	9.16322e-11	0.285479	0.375	0.119	1.22686e-06
E8.5	e_a4	midgut / extra embryonic	Gramd3	9.17282e-11	0.436058	0.417	0.16	1.22815e-06
E8.5	e_a4	midgut / extra embryonic	Ptpn14	9.82443e-11	0.436178	0.458	0.195	1.31539e-06
E8.5	e_a4	midgut / extra embryonic	Laptm4b	1.11398e-10	0.478587	0.802	0.58	1.49151e-06
E8.5	e_a4	midgut / extra embryonic	Slc50a1	1.5517e-10	0.355704	0.406	0.147	2.07757e-06
E8.5	e_a4	midgut / extra embryonic	Fam174b	1.62477e-10	0.327874	0.354	0.115	2.17541e-06
E8.5	e_a4	midgut / extra embryonic	Serpinb6c	1.77733e-10	0.336117	0.396	0.139	2.37967e-06
E8.5	e_a4	midgut / extra embryonic	Cxadr	3.03741e-10	0.406704	0.583	0.293	4.06678e-06
E8.5	e_a4	midgut / extra embryonic	Eras	3.55204e-10	0.291844	0.406	0.141	4.75582e-06
E8.5	e_a4	midgut / extra embryonic	Myo6	3.75905e-10	0.355286	0.323	0.102	5.03299e-06
E8.5	e_a4	midgut / extra embryonic	Lhfpl2	3.90962e-10	0.258355	0.292	0.083	5.23459e-06
E8.5	e_a4	midgut / extra embryonic	Zfp503	4.2975e-10	0.340142	0.396	0.146	5.75392e-06
E8.5	e_a4	midgut / extra embryonic	Stx7	4.9323e-10	0.533926	0.646	0.393	6.60385e-06
E8.5	e_a4	midgut / extra embryonic	Glmp	5.10088e-10	0.443246	0.76	0.478	6.82957e-06
E8.5	e_a4	midgut / extra embryonic	Lpar1	5.12903e-10	0.475638	0.719	0.413	6.86725e-06
E8.5	e_a4	midgut / extra embryonic	Ndufa6	7.3945e-10	0.425523	0.979	0.911	9.9005e-06
E8.5	e_a4	midgut / extra embryonic	Sh3bgrl2	7.8657e-10	0.336434	0.375	0.13	1.05314e-05
E8.5	e_a4	midgut / extra embryonic	Chd3	9.57712e-10	0.309836	0.396	0.147	1.28228e-05
E8.5	e_a4	midgut / extra embryonic	Cox6b2	1.3899e-09	0.316278	0.333	0.112	1.86094e-05
E8.5	e_a4	midgut / extra embryonic	Akr1c19	2.29053e-09	0.389219	0.552	0.263	3.06679e-05
E8.5	e_a4	midgut / extra embryonic	Commd3	2.56741e-09	0.427734	0.802	0.634	3.4375e-05
E8.5	e_a4	midgut / extra embryonic	Asb4	2.90284e-09	0.257833	0.302	0.093	3.88662e-05
E8.5	e_a4	midgut / extra embryonic	Bcap31	3.23366e-09	0.435566	0.885	0.792	4.32954e-05
E8.5	e_a4	midgut / extra embryonic	Ndufb11	3.76646e-09	0.337491	0.948	0.849	5.04291e-05
E8.5	e_a4	midgut / extra embryonic	Slc39a8	5.51376e-09	0.459954	0.667	0.446	7.38237e-05
E8.5	e_a4	midgut / extra embryonic	Lxn	6.60803e-09	0.428508	0.656	0.403	8.8475e-05
E8.5	e_a4	midgut / extra embryonic	Degs1	7.68918e-09	0.482793	0.865	0.658	0.00010295
E8.5	e_a4	midgut / extra embryonic	Tecr	1.49176e-08	0.297451	0.979	0.972	0.000199731
E8.5	e_a4	midgut / extra embryonic	Fermt1	1.55823e-08	0.449574	0.51	0.266	0.000208632
E8.5	e_a4	midgut / extra embryonic	Gstz1	1.69233e-08	0.286788	0.427	0.181	0.000226586
E8.5	e_a4	midgut / extra embryonic	Bax	1.90928e-08	0.306014	0.99	0.922	0.000255633
E8.5	e_a4	midgut / extra embryonic	Cmtm8	1.95714e-08	0.415018	0.833	0.675	0.000262041
E8.5	e_a4	midgut / extra embryonic	1810058I24Rik	2.03828e-08	0.338468	0.948	0.88	0.000272905
E8.5	e_a4	midgut / extra embryonic	Cyba	2.28488e-08	0.400303	0.854	0.697	0.000305923
E8.5	e_a4	midgut / extra embryonic	Gprc5c	2.52313e-08	0.337236	0.604	0.325	0.000337822
E8.5	e_a4	midgut / extra embryonic	Rab4a	2.78587e-08	0.426176	0.781	0.547	0.000373
E8.5	e_a4	midgut / extra embryonic	Serf1	4.25349e-08	0.368364	0.865	0.617	0.0005695
E8.5	e_a4	midgut / extra embryonic	Malat1	5.13696e-08	0.429333	1	0.997	0.000687787
E8.5	e_a4	midgut / extra embryonic	Anxa5	5.24691e-08	0.29241	0.469	0.216	0.000702509
E8.5	e_a4	midgut / extra embryonic	Plp2	5.40799e-08	0.408501	0.833	0.703	0.000724076
E8.5	e_a4	midgut / extra embryonic	Tubb2b	5.47745e-08	0.449084	0.49	0.257	0.000733375
E8.5	e_a4	midgut / extra embryonic	Serpinh1	6.29678e-08	0.287665	0.99	0.993	0.000843076
E8.5	e_a4	midgut / extra embryonic	Cited1	7.70729e-08	0.570227	0.698	0.536	0.00103193
E8.5	e_a4	midgut / extra embryonic	Chmp2a	8.9475e-08	0.394012	0.781	0.559	0.00119798
E8.5	e_a4	midgut / extra embryonic	Fat1	1.01497e-07	0.338608	0.51	0.262	0.00135895
E8.5	e_a4	midgut / extra embryonic	Sulf1	1.4063e-07	0.251973	0.417	0.182	0.0018829
E8.5	e_a4	midgut / extra embryonic	Sec62	1.48668e-07	0.349261	0.969	0.942	0.00199052
E8.5	e_a4	midgut / extra embryonic	Trim2	1.60277e-07	0.291226	0.323	0.122	0.00214595
E8.5	e_a4	midgut / extra embryonic	Arpc1b	2.02417e-07	0.265226	0.573	0.303	0.00271016
E8.5	e_a4	midgut / extra embryonic	Pnrc1	2.14734e-07	0.36483	0.792	0.624	0.00287507
E8.5	e_a4	midgut / extra embryonic	Igfbp4	2.5299e-07	0.335653	0.5	0.253	0.00338728
E8.5	e_a4	midgut / extra embryonic	Bcat2	2.76497e-07	0.374928	0.521	0.303	0.00370201
E8.5	e_a4	midgut / extra embryonic	Ebp	2.78656e-07	0.319361	0.604	0.355	0.00373093
E8.5	e_a4	midgut / extra embryonic	Mgst3	3.31436e-07	0.40205	0.552	0.307	0.00443759
E8.5	e_a4	midgut / extra embryonic	Tgif1	3.89335e-07	0.369897	0.865	0.757	0.00521281
E8.5	e_a4	midgut / extra embryonic	Tspan13	4.42999e-07	0.360303	0.781	0.628	0.00593131
E8.5	e_a4	midgut / extra embryonic	Jund	5.11576e-07	0.41395	0.667	0.494	0.00684949
E8.5	e_a4	midgut / extra embryonic	Pofut2	5.28611e-07	0.274699	0.688	0.458	0.00707757
E8.5	e_a4	midgut / extra embryonic	Jade1	5.46976e-07	0.309863	0.406	0.19	0.00732347
E8.5	e_a4	midgut / extra embryonic	Selm	5.87306e-07	0.349169	0.542	0.313	0.00786344
E8.5	e_a4	midgut / extra embryonic	Tmsb4x	6.27719e-07	0.289264	1	0.993	0.00840452
E8.5	e_a4	midgut / extra embryonic	Taf6l	7.27446e-07	0.393185	0.688	0.457	0.00973978
E8.5	e_a4	midgut / extra embryonic	H1f0	7.44161e-07	0.348324	0.854	0.707	0.00996357
E8.5	e_a4	midgut / extra embryonic	Cgn	8.64905e-07	0.306733	0.521	0.296	0.0115802
E8.5	e_a4	midgut / extra embryonic	Sptan1	9.10351e-07	0.32978	0.562	0.32	0.0121887
E8.5	e_a4	midgut / extra embryonic	Plet1	9.4571e-07	0.334353	0.271	0.103	0.0126621
E8.5	e_a4	midgut / extra embryonic	Skap2	9.57084e-07	0.289721	0.365	0.163	0.0128144
E8.5	e_a4	midgut / extra embryonic	Cdh1	9.72363e-07	0.353328	0.677	0.479	0.013019
E8.5	e_a5	anterior foregut	Cyp26a1	1.69674e-45	1.08256	0.581	0.07	2.27176e-41
E8.5	e_a5	anterior foregut	Hesx1	4.10982e-41	0.674008	0.376	0.021	5.50264e-37
E8.5	e_a5	anterior foregut	Otx2	3.05151e-39	0.888489	0.763	0.185	4.08566e-35
E8.5	e_a5	anterior foregut	Tal2	2.00654e-35	0.520946	0.333	0.02	2.68656e-31
E8.5	e_a5	anterior foregut	Gsc	5.97583e-34	0.530876	0.28	0.011	8.00104e-30
E8.5	e_a5	anterior foregut	Nkx2-9	2.72337e-32	0.503818	0.312	0.02	3.64632e-28
E8.5	e_a5	anterior foregut	Irx3	7.02832e-26	0.76326	0.785	0.285	9.41022e-22
E8.5	e_a5	anterior foregut	Ldha	2.16962e-20	0.354069	1	1	2.90491e-16
E8.5	e_a5	anterior foregut	Fam162a	1.09402e-19	0.637962	0.968	0.775	1.46478e-15
E8.5	e_a5	anterior foregut	Irx5	6.93632e-19	0.563624	0.645	0.228	9.28703e-15
E8.5	e_a5	anterior foregut	Shisa2	7.67097e-19	0.494768	0.527	0.168	1.02707e-14
E8.5	e_a5	anterior foregut	Dkk1	7.98712e-19	1.39741	0.677	0.314	1.0694e-14
E8.5	e_a5	anterior foregut	Tpi1	9.65451e-17	0.385505	1	0.989	1.29264e-12
E8.5	e_a5	anterior foregut	Has2	2.24893e-16	0.598701	0.548	0.203	3.0111e-12
E8.5	e_a5	anterior foregut	Lypd2	2.54676e-16	0.472204	0.581	0.208	3.40986e-12
E8.5	e_a5	anterior foregut	Slc2a1	4.74398e-15	0.458214	1	0.994	6.35172e-11
E8.5	e_a5	anterior foregut	Aldoa	1.24048e-14	0.368131	1	0.997	1.66087e-10
E8.5	e_a5	anterior foregut	Bnip3	1.59848e-14	0.550967	0.71	0.368	2.14021e-10
E8.5	e_a5	anterior foregut	Ccnd2	7.44527e-14	0.529913	0.989	0.915	9.96847e-10
E8.5	e_a5	anterior foregut	Unc119	1.72678e-13	0.578348	0.763	0.477	2.31199e-09
E8.5	e_a5	anterior foregut	Car14	2.39679e-13	0.524886	0.817	0.539	3.20906e-09
E8.5	e_a5	anterior foregut	Mest	2.10257e-12	0.578264	0.935	0.7	2.81513e-08
E8.5	e_a5	anterior foregut	Socs2	3.34693e-12	0.504157	0.849	0.559	4.48121e-08
E8.5	e_a5	anterior foregut	Psip1	1.26175e-11	0.371129	0.989	0.924	1.68935e-07
E8.5	e_a5	anterior foregut	Homer2	1.27776e-11	0.471344	0.495	0.204	1.71079e-07
E8.5	e_a5	anterior foregut	Wfdc2	1.87534e-11	0.428427	0.989	0.914	2.51089e-07
E8.5	e_a5	anterior foregut	Ncl	1.13974e-10	0.322306	1	1	1.526e-06
E8.5	e_a5	anterior foregut	Trh	3.18188e-10	0.622544	0.946	0.858	4.26022e-06
E8.5	e_a5	anterior foregut	Sox2	5.77473e-10	0.417727	0.516	0.237	7.73178e-06
E8.5	e_a5	anterior foregut	Hsd11b2	3.13428e-09	0.44722	0.441	0.2	4.19648e-05
E8.5	e_a5	anterior foregut	Pfkl	5.8077e-09	0.373973	0.903	0.787	7.77592e-05
E8.5	e_a5	anterior foregut	Sms	1.34763e-08	0.370459	0.957	0.862	0.000180435
E8.5	e_a5	anterior foregut	Fgf8	2.4575e-08	0.436039	0.29	0.1	0.000329034
E8.5	e_a5	anterior foregut	Ptch1	2.67114e-08	0.379359	0.72	0.466	0.000357639
E8.5	e_a5	anterior foregut	Cald1	3.08282e-08	0.350937	0.978	0.717	0.000412758
E8.5	e_a5	anterior foregut	Ddit4	3.21582e-08	0.348363	0.355	0.137	0.000430566
E8.5	e_a5	anterior foregut	Pgam1	4.08254e-08	0.251057	1	0.996	0.000546612
E8.5	e_a5	anterior foregut	Id3	6.75942e-08	0.349704	0.989	0.935	0.000905018
E8.5	e_a5	anterior foregut	Slc16a3	1.10875e-07	0.372128	0.806	0.685	0.00148451
E8.5	e_a5	anterior foregut	Auts2	2.45486e-07	0.291674	0.527	0.287	0.00328682
E8.5	e_a5	anterior foregut	Bnip3l	5.50688e-07	0.270381	0.978	0.952	0.00737317
E9.0	e_b0	foregut	Osr1	1.37897e-59	0.81353	0.719	0.22	2.01743e-55
E9.0	e_b0	foregut	Mecom	2.22263e-32	0.505023	0.434	0.115	3.25171e-28
E9.0	e_b0	foregut	Fth1	3.18819e-29	0.353982	1	1	4.66432e-25
E9.0	e_b0	foregut	Shh	1.01301e-28	0.638919	0.498	0.179	1.48204e-24
E9.0	e_b0	foregut	Apela	2.42605e-28	0.650783	0.861	0.596	3.54931e-24
E9.0	e_b0	foregut	Nr2f2	1.03985e-27	0.558836	0.801	0.524	1.5213e-23
E9.0	e_b0	foregut	Raet1e	6.90882e-26	0.482805	0.573	0.242	1.01076e-21
E9.0	e_b0	foregut	Ripply3	7.40224e-26	0.364465	0.584	0.235	1.08295e-21
E9.0	e_b0	foregut	Hotairm1	3.34049e-25	0.438956	0.581	0.248	4.88714e-21
E9.0	e_b0	foregut	Hoxa1	4.00603e-23	0.415109	0.648	0.316	5.86082e-19
E9.0	e_b0	foregut	Hmgn3	3.18314e-21	0.332237	0.914	0.734	4.65693e-17
E9.0	e_b0	foregut	Dleu7	1.04502e-19	0.384745	0.453	0.189	1.52887e-15
E9.0	e_b0	foregut	Slc2a3	1.14164e-17	0.330633	0.959	0.862	1.67023e-13
E9.0	e_b0	foregut	E030030I06Rik	2.05539e-16	0.492375	0.532	0.304	3.00704e-12
E9.0	e_b0	foregut	Pbx1	4.89317e-16	0.374419	0.854	0.73	7.15871e-12
E9.0	e_b0	foregut	Abhd11os	3.25155e-15	0.341499	0.367	0.155	4.75702e-11
E9.0	e_b0	foregut	Sox2	1.78071e-14	0.328926	0.532	0.277	2.60518e-10
E9.0	e_b0	foregut	Npnt	3.0182e-14	0.32126	0.562	0.322	4.41563e-10
E9.0	e_b0	foregut	Metrn	8.20793e-14	0.322804	0.772	0.638	1.20082e-09
E9.0	e_b0	foregut	Mycn	9.15599e-14	0.313295	0.543	0.307	1.33952e-09
E9.0	e_b0	foregut	Meis1	2.75354e-13	0.332283	0.738	0.568	4.02843e-09
E9.0	e_b0	foregut	Mapre2	6.55855e-13	0.332607	0.663	0.473	9.59516e-09
E9.0	e_b0	foregut	Rasl11b	2.03258e-12	0.35351	0.371	0.175	2.97366e-08
E9.0	e_b0	foregut	1700011H14Rik	7.56525e-12	0.282306	0.457	0.237	1.1068e-07
E9.0	e_b0	foregut	Foxa2	2.18422e-11	0.318046	0.734	0.573	3.19552e-07
E9.0	e_b0	foregut	Odc1	2.50372e-11	0.254211	0.948	0.944	3.66295e-07
E9.0	e_b0	foregut	Vcan	1.25624e-10	0.28027	0.637	0.435	1.83788e-06
E9.0	e_b0	foregut	E130012A19Rik	5.58745e-10	0.284863	0.603	0.432	8.17444e-06
E9.0	e_b0	foregut	Cpm	1.14294e-09	0.319566	0.76	0.595	1.67211e-05
E9.0	e_b0	foregut	Capn6	2.92033e-09	0.271029	0.438	0.257	4.27244e-05
E9.0	e_b0	foregut	Zfp703	4.54302e-09	0.280355	0.596	0.428	6.64643e-05
E9.0	e_b0	foregut	Foxa1	1.37174e-08	0.262777	0.697	0.533	0.000200686
E9.0	e_b0	foregut	Msmo1	2.92328e-08	0.289138	0.438	0.284	0.000427676
E9.0	e_b0	foregut	Col18a1	4.26991e-08	0.278884	0.749	0.652	0.000624688
E9.0	e_b0	foregut	Hmgcs1	5.65538e-08	0.26187	0.547	0.382	0.000827382
E9.0	e_b1	midgut	Cdx2	2.01336e-135	1.39971	0.803	0.054	2.94554e-131
E9.0	e_b1	midgut	Nepn	2.29572e-97	1.53846	0.831	0.146	3.35863e-93
E9.0	e_b1	midgut	Pitx2	1.60793e-96	0.950338	0.648	0.051	2.35241e-92
E9.0	e_b1	midgut	Lgals2	2.43233e-94	1.01909	0.624	0.048	3.5585e-90
E9.0	e_b1	midgut	Tff3	7.97581e-86	1.50988	0.601	0.054	1.16686e-81
E9.0	e_b1	midgut	Tdh	4.64625e-77	0.731166	0.587	0.06	6.79747e-73
E9.0	e_b1	midgut	Nrp2	1.03737e-74	1.003	0.624	0.087	1.51767e-70
E9.0	e_b1	midgut	Rbp4	4.07598e-73	1.91256	0.972	0.51	5.96315e-69
E9.0	e_b1	midgut	Folr1	1.73655e-68	0.648648	0.437	0.024	2.54057e-64
E9.0	e_b1	midgut	Smim14	5.61506e-67	0.965653	0.93	0.452	8.21483e-63
E9.0	e_b1	midgut	Tfcp2l1	1.21273e-66	0.640206	0.441	0.028	1.77422e-62
E9.0	e_b1	midgut	Dio3	1.0397e-65	0.892465	0.568	0.08	1.52109e-61
E9.0	e_b1	midgut	Pth1r	5.82052e-64	0.849797	0.671	0.148	8.51542e-60
E9.0	e_b1	midgut	Fam183b	1.39494e-61	0.919405	0.831	0.287	2.0408e-57
E9.0	e_b1	midgut	Dpp4	3.92409e-61	0.669431	0.54	0.074	5.74095e-57
E9.0	e_b1	midgut	Gpx3	1.26312e-60	1.18486	0.972	0.749	1.84795e-56
E9.0	e_b1	midgut	Tpm1	8.9574e-55	0.730832	0.991	0.944	1.31047e-50
E9.0	e_b1	midgut	2610528A11Rik	2.04941e-52	0.889296	0.291	0.006	2.99829e-48
E9.0	e_b1	midgut	S100g	3.74655e-50	1.05264	0.657	0.183	5.4812e-46
E9.0	e_b1	midgut	Sycn	9.82592e-50	0.448143	0.268	0.004	1.43753e-45
E9.0	e_b1	midgut	Ociad2	8.31335e-49	0.882882	0.836	0.404	1.21624e-44
E9.0	e_b1	midgut	Rgn	2.72322e-47	0.562269	0.418	0.053	3.98407e-43
E9.0	e_b1	midgut	Cst3	4.06409e-47	0.866384	0.967	0.879	5.94576e-43
E9.0	e_b1	midgut	Myo6	1.03888e-46	0.522577	0.545	0.112	1.51988e-42
E9.0	e_b1	midgut	Gm21814	4.57188e-46	0.539214	0.404	0.051	6.68866e-42
E9.0	e_b1	midgut	Mylip	1.05472e-41	0.528769	0.488	0.098	1.54305e-37
E9.0	e_b1	midgut	Pkib	5.62684e-41	0.533522	0.418	0.065	8.23206e-37
E9.0	e_b1	midgut	Spink1	4.83293e-40	1.16446	0.948	0.626	7.07058e-36
E9.0	e_b1	midgut	Pdzk1ip1	2.80007e-38	0.375525	0.38	0.055	4.09651e-34
E9.0	e_b1	midgut	Apob	2.43479e-37	0.437269	0.385	0.06	3.56209e-33
E9.0	e_b1	midgut	Ihh	4.3329e-37	0.507388	0.526	0.132	6.33903e-33
E9.0	e_b1	midgut	Ifitm1	5.55766e-37	0.719693	0.967	0.72	8.13085e-33
E9.0	e_b1	midgut	Lrpap1	5.32283e-35	0.851114	0.817	0.472	7.7873e-31
E9.0	e_b1	midgut	S100a11	1.24646e-34	0.796061	0.845	0.569	1.82357e-30
E9.0	e_b1	midgut	Cdkn1a	6.42702e-33	0.497304	0.854	0.446	9.40272e-29
E9.0	e_b1	midgut	S100a10	5.4848e-32	0.632063	0.948	0.76	8.02426e-28
E9.0	e_b1	midgut	Tmprss2	7.49756e-32	0.52796	0.582	0.207	1.09689e-27
E9.0	e_b1	midgut	Eef1a1	2.6245e-31	0.30647	1	1	3.83964e-27
E9.0	e_b1	midgut	Fxyd3	2.64273e-31	0.326064	0.305	0.042	3.86632e-27
E9.0	e_b1	midgut	Pdlim1	1.83537e-30	0.604322	0.793	0.465	2.68515e-26
E9.0	e_b1	midgut	Myl6	2.38326e-30	0.410924	0.995	0.977	3.48671e-26
E9.0	e_b1	midgut	Clmn	6.01671e-30	0.423437	0.413	0.1	8.80245e-26
E9.0	e_b1	midgut	Serpina1b	1.42236e-29	0.459059	0.498	0.139	2.08091e-25
E9.0	e_b1	midgut	2210011C24Rik	8.55039e-29	0.329179	0.338	0.062	1.25092e-24
E9.0	e_b1	midgut	Plac8	1.24644e-27	0.730194	0.554	0.203	1.82355e-23
E9.0	e_b1	midgut	Ezr	2.15693e-26	0.497564	0.761	0.445	3.15559e-22
E9.0	e_b1	midgut	Ttr	3.68931e-26	0.674201	0.977	0.695	5.39746e-22
E9.0	e_b1	midgut	Fam162b	5.85129e-26	0.363625	0.347	0.077	8.56044e-22
E9.0	e_b1	midgut	Krt18	5.96402e-26	0.612705	1	0.961	8.72536e-22
E9.0	e_b1	midgut	Pdgfc	7.10567e-26	0.401531	0.404	0.106	1.03956e-21
E9.0	e_b1	midgut	Pcbd1	3.97738e-25	0.486151	0.939	0.803	5.8189e-21
E9.0	e_b1	midgut	Klhl13	6.4613e-25	0.416793	0.404	0.115	9.45289e-21
E9.0	e_b1	midgut	Npc2	9.12688e-25	0.448486	0.962	0.926	1.33526e-20
E9.0	e_b1	midgut	Myl3	2.08796e-24	0.495473	0.362	0.092	3.05469e-20
E9.0	e_b1	midgut	Clic6	2.86822e-24	0.48682	0.765	0.396	4.19621e-20
E9.0	e_b1	midgut	F2rl1	3.52511e-24	0.297803	0.296	0.056	5.15724e-20
E9.0	e_b1	midgut	Gde1	6.79468e-24	0.541439	0.737	0.45	9.94061e-20
E9.0	e_b1	midgut	Aldh3a2	7.52553e-24	0.307716	0.291	0.057	1.10098e-19
E9.0	e_b1	midgut	Palm3	1.40481e-23	0.466765	0.516	0.195	2.05524e-19
E9.0	e_b1	midgut	Nav2	1.99569e-23	0.484396	0.709	0.384	2.91969e-19
E9.0	e_b1	midgut	Ly6h	6.12137e-23	0.581246	0.502	0.176	8.95557e-19
E9.0	e_b1	midgut	Rnf128	1.40136e-22	0.44671	0.545	0.227	2.05019e-18
E9.0	e_b1	midgut	Serpina1a	1.43577e-22	0.435534	0.413	0.121	2.10054e-18
E9.0	e_b1	midgut	Kcnk2	2.45383e-22	0.40258	0.362	0.103	3.58995e-18
E9.0	e_b1	midgut	Clic1	3.4565e-22	0.491067	0.873	0.706	5.05686e-18
E9.0	e_b1	midgut	Krt8	3.6947e-22	0.529309	0.977	0.898	5.40535e-18
E9.0	e_b1	midgut	Gata4	4.35308e-22	0.372516	0.474	0.161	6.36856e-18
E9.0	e_b1	midgut	Ifitm3	4.49402e-22	0.766066	0.728	0.467	6.57475e-18
E9.0	e_b1	midgut	Bsg	4.88704e-22	0.389256	1	0.987	7.14975e-18
E9.0	e_b1	midgut	Pttg1ip	7.80969e-22	0.471547	0.62	0.303	1.14256e-17
E9.0	e_b1	midgut	Card19	8.05593e-22	0.5151	0.573	0.262	1.17858e-17
E9.0	e_b1	midgut	1700011H14Rik	8.89935e-22	0.441525	0.549	0.227	1.30198e-17
E9.0	e_b1	midgut	Dab2	1.3176e-21	0.694225	0.573	0.274	1.92764e-17
E9.0	e_b1	midgut	Tagln2	1.32847e-21	0.424881	0.953	0.787	1.94355e-17
E9.0	e_b1	midgut	Fam46a	1.69124e-21	0.378218	0.437	0.142	2.47428e-17
E9.0	e_b1	midgut	Atp1b1	2.97041e-21	0.595627	0.493	0.201	4.34572e-17
E9.0	e_b1	midgut	Rnase4	5.1655e-21	0.375872	0.606	0.268	7.55712e-17
E9.0	e_b1	midgut	Apoa1	5.85569e-21	1.13388	0.549	0.258	8.56688e-17
E9.0	e_b1	midgut	Cystm1	7.46563e-21	0.427289	0.845	0.586	1.09222e-16
E9.0	e_b1	midgut	Vim	1.20047e-20	0.654969	0.587	0.307	1.75629e-16
E9.0	e_b1	midgut	Smim1	1.95311e-20	0.440706	0.502	0.208	2.8574e-16
E9.0	e_b1	midgut	Eef2	2.30289e-20	0.287371	1	0.999	3.36913e-16
E9.0	e_b1	midgut	Cox7a2l	2.90652e-20	0.346621	0.986	0.98	4.25223e-16
E9.0	e_b1	midgut	Apom	4.27386e-20	1.01279	0.577	0.272	6.25265e-16
E9.0	e_b1	midgut	Nenf	4.85406e-20	0.438141	0.831	0.645	7.10148e-16
E9.0	e_b1	midgut	Gabarap	4.98575e-20	0.324572	0.981	0.956	7.29415e-16
E9.0	e_b1	midgut	Col4a2	8.80368e-20	0.493045	0.808	0.586	1.28798e-15
E9.0	e_b1	midgut	Pdpn	3.1464e-19	0.439717	0.69	0.367	4.60318e-15
E9.0	e_b1	midgut	Csrp2	3.22256e-19	0.317717	0.991	0.931	4.7146e-15
E9.0	e_b1	midgut	Sdc4	3.28008e-19	0.39663	0.568	0.274	4.79876e-15
E9.0	e_b1	midgut	Ang	3.31345e-19	0.349667	0.432	0.152	4.84758e-15
E9.0	e_b1	midgut	Bnip3	4.60561e-19	0.489454	0.831	0.603	6.73801e-15
E9.0	e_b1	midgut	Cldn6	7.87412e-19	0.327179	0.986	0.95	1.15198e-14
E9.0	e_b1	midgut	Stx7	1.0141e-18	0.432842	0.629	0.329	1.48363e-14
E9.0	e_b1	midgut	Crip1	1.03734e-18	0.627457	0.714	0.48	1.51763e-14
E9.0	e_b1	midgut	1700017B05Rik	1.2919e-18	0.383685	0.488	0.205	1.89004e-14
E9.0	e_b1	midgut	1190002N15Rik	5.13078e-18	0.287643	0.357	0.115	7.50633e-14
E9.0	e_b1	midgut	Trp53inp1	8.81407e-18	0.279148	0.282	0.073	1.2895e-13
E9.0	e_b1	midgut	Nudt11	1.17531e-17	0.375038	0.606	0.321	1.71947e-13
E9.0	e_b1	midgut	1810058I24Rik	1.86355e-17	0.42015	0.958	0.943	2.72637e-13
E9.0	e_b1	midgut	Anxa3	3.81907e-17	0.288264	0.254	0.062	5.5873e-13
E9.0	e_b1	midgut	Krt19	4.76118e-17	0.575702	0.737	0.496	6.9656e-13
E9.0	e_b1	midgut	Mt2	5.46212e-17	0.553661	0.568	0.283	7.99108e-13
E9.0	e_b1	midgut	Pir	6.5229e-17	0.259117	0.333	0.105	9.543e-13
E9.0	e_b1	midgut	Slc9a3r1	1.07335e-16	0.420224	0.854	0.72	1.57031e-12
E9.0	e_b1	midgut	Trappc6a	1.31831e-16	0.423648	0.845	0.711	1.92869e-12
E9.0	e_b1	midgut	Gng12	1.86577e-16	0.323216	0.39	0.15	2.72963e-12
E9.0	e_b1	midgut	Fam20c	2.12425e-16	0.295838	0.502	0.218	3.10778e-12
E9.0	e_b1	midgut	Ctsh	4.64629e-16	0.580912	0.263	0.074	6.79752e-12
E9.0	e_b1	midgut	Peg3	4.72366e-16	0.270328	1	0.984	6.91071e-12
E9.0	e_b1	midgut	Fn1	6.12158e-16	0.431532	0.939	0.827	8.95588e-12
E9.0	e_b1	midgut	Anxa5	7.10307e-16	0.419685	0.54	0.275	1.03918e-11
E9.0	e_b1	midgut	Epb41l3	8.61116e-16	0.311934	0.549	0.269	1.25981e-11
E9.0	e_b1	midgut	Sparc	1.23684e-15	0.683023	0.808	0.624	1.8095e-11
E9.0	e_b1	midgut	Tubb6	1.2761e-15	0.384817	0.62	0.353	1.86694e-11
E9.0	e_b1	midgut	Clu	1.87621e-15	0.362678	0.366	0.14	2.74489e-11
E9.0	e_b1	midgut	Rnd2	1.90593e-15	0.255655	0.39	0.146	2.78837e-11
E9.0	e_b1	midgut	Bex2	2.12954e-15	0.258897	1	0.938	3.11552e-11
E9.0	e_b1	midgut	Cmtm8	2.6633e-15	0.378927	0.826	0.647	3.89641e-11
E9.0	e_b1	midgut	Camk2d	1.13442e-14	0.292318	0.446	0.194	1.65965e-10
E9.0	e_b1	midgut	Tmem108	1.16863e-14	0.318615	0.488	0.222	1.70971e-10
E9.0	e_b1	midgut	Dcbld1	1.36946e-14	0.312694	0.498	0.237	2.00351e-10
E9.0	e_b1	midgut	Ankrd37	1.95313e-14	0.344954	0.577	0.328	2.85743e-10
E9.0	e_b1	midgut	Rcan2	1.96342e-14	0.362068	0.592	0.317	2.87249e-10
E9.0	e_b1	midgut	Tbrg1	3.13822e-14	0.431304	0.826	0.679	4.59121e-10
E9.0	e_b1	midgut	Flnb	3.43283e-14	0.358541	0.507	0.274	5.02222e-10
E9.0	e_b1	midgut	Slc2a1	3.73771e-14	0.508703	0.803	0.639	5.46827e-10
E9.0	e_b1	midgut	Crb3	4.60872e-14	0.361337	0.793	0.597	6.74256e-10
E9.0	e_b1	midgut	Rbbp7	4.99423e-14	0.381249	0.934	0.848	7.30656e-10
E9.0	e_b1	midgut	F11r	1.30361e-13	0.357865	0.653	0.426	1.90718e-09
E9.0	e_b1	midgut	Erp29	1.79545e-13	0.364981	0.901	0.83	2.62674e-09
E9.0	e_b1	midgut	Gabarapl1	1.90346e-13	0.498533	0.498	0.282	2.78477e-09
E9.0	e_b1	midgut	Cryab	2.11186e-13	0.299866	0.418	0.188	3.08965e-09
E9.0	e_b1	midgut	Vkorc1	3.35828e-13	0.349018	0.615	0.384	4.91316e-09
E9.0	e_b1	midgut	Ssr4	6.2044e-13	0.299861	0.948	0.872	9.07704e-09
E9.0	e_b1	midgut	Slc16a1	1.07143e-12	0.386418	0.653	0.462	1.5675e-08
E9.0	e_b1	midgut	Fat1	1.40716e-12	0.331336	0.54	0.316	2.05867e-08
E9.0	e_b1	midgut	Hacd2	1.7564e-12	0.397425	0.474	0.26	2.56962e-08
E9.0	e_b1	midgut	Stard4	2.18057e-12	0.325047	0.39	0.177	3.19018e-08
E9.0	e_b1	midgut	Itm2b	2.35732e-12	0.447695	0.808	0.658	3.44876e-08
E9.0	e_b1	midgut	Tax1bp3	7.72477e-12	0.322361	0.765	0.577	1.13013e-07
E9.0	e_b1	midgut	Map1b	8.25526e-12	0.361381	0.671	0.458	1.20774e-07
E9.0	e_b1	midgut	Ddah2	9.70262e-12	0.271504	0.939	0.879	1.41949e-07
E9.0	e_b1	midgut	Pkdcc	1.15196e-11	0.344038	0.516	0.297	1.68532e-07
E9.0	e_b1	midgut	Ifitm2	1.30376e-11	0.288514	0.967	0.937	1.90741e-07
E9.0	e_b1	midgut	Spp2	1.6674e-11	0.313929	0.343	0.144	2.43941e-07
E9.0	e_b1	midgut	Fermt1	2.12182e-11	0.308951	0.549	0.335	3.10423e-07
E9.0	e_b1	midgut	Efnb1	2.799e-11	0.292985	0.446	0.233	4.09494e-07
E9.0	e_b1	midgut	Mt1	3.15616e-11	0.463153	0.629	0.423	4.61746e-07
E9.0	e_b1	midgut	Rab11a	3.53765e-11	0.334026	0.751	0.603	5.17558e-07
E9.0	e_b1	midgut	Cldn7	3.88642e-11	0.362904	0.817	0.699	5.68583e-07
E9.0	e_b1	midgut	Actr3	4.60572e-11	0.278987	0.873	0.761	6.73817e-07
E9.0	e_b1	midgut	Rab3ip	5.87511e-11	0.308198	0.629	0.423	8.59528e-07
E9.0	e_b1	midgut	Glul	6.23443e-11	0.364072	0.761	0.566	9.12098e-07
E9.0	e_b1	midgut	Rcn3	6.24694e-11	0.3738	0.657	0.484	9.13927e-07
E9.0	e_b1	midgut	Rdh10	6.86623e-11	0.308244	0.418	0.217	1.00453e-06
E9.0	e_b1	midgut	Sat1	1.2261e-10	0.289473	0.282	0.115	1.79379e-06
E9.0	e_b1	midgut	Sdcbp	1.32444e-10	0.304676	0.709	0.51	1.93766e-06
E9.0	e_b1	midgut	Sema3c	1.67436e-10	0.274162	0.39	0.19	2.44959e-06
E9.0	e_b1	midgut	Prdx4	2.57048e-10	0.354112	0.906	0.761	3.76061e-06
E9.0	e_b1	midgut	Ppme1	3.31178e-10	0.283199	0.526	0.318	4.84513e-06
E9.0	e_b1	midgut	Malat1	4.2532e-10	0.297962	1	0.999	6.22243e-06
E9.0	e_b1	midgut	Tpm4	4.77915e-10	0.272921	0.958	0.877	6.99189e-06
E9.0	e_b1	midgut	Cd81	6.81189e-10	0.306382	0.915	0.865	9.9658e-06
E9.0	e_b1	midgut	Reep5	6.96147e-10	0.319336	0.601	0.422	1.01846e-05
E9.0	e_b1	midgut	Serpinh1	7.99028e-10	0.307946	0.986	0.95	1.16898e-05
E9.0	e_b1	midgut	Rcn1	8.10444e-10	0.28533	0.704	0.519	1.18568e-05
E9.0	e_b1	midgut	Trim24	1.09467e-09	0.279444	0.535	0.336	1.6015e-05
E9.0	e_b1	midgut	Oaf	1.35334e-09	0.286634	0.488	0.281	1.97994e-05
E9.0	e_b1	midgut	Snhg18	2.41127e-09	0.260856	0.493	0.292	3.52769e-05
E9.0	e_b1	midgut	Acot1	2.93494e-09	0.269054	0.38	0.194	4.29381e-05
E9.0	e_b1	midgut	Ramp2	3.03761e-09	0.26944	0.423	0.225	4.44402e-05
E9.0	e_b1	midgut	Psap	3.4246e-09	0.337939	0.559	0.372	5.01019e-05
E9.0	e_b1	midgut	Klf6	4.39407e-09	0.293224	0.338	0.165	6.42853e-05
E9.0	e_b1	midgut	Laptm4b	4.85157e-09	0.312735	0.573	0.392	7.09784e-05
E9.0	e_b1	midgut	P4hb	5.28625e-09	0.27326	0.944	0.932	7.73378e-05
E9.0	e_b1	midgut	Plp2	6.39016e-09	0.299319	0.732	0.608	9.3488e-05
E9.0	e_b1	midgut	Phlda1	6.9942e-09	0.270081	0.897	0.767	0.000102325
E9.0	e_b1	midgut	Reep6	7.14617e-09	0.25926	0.404	0.222	0.000104548
E9.0	e_b1	midgut	Cd63	7.66748e-09	0.350966	0.85	0.734	0.000112175
E9.0	e_b1	midgut	Lxn	9.51821e-09	0.318014	0.446	0.26	0.000139251
E9.0	e_b1	midgut	Itga6	1.01367e-08	0.266886	0.648	0.45	0.0001483
E9.0	e_b1	midgut	Wls	1.07893e-08	0.252466	0.559	0.361	0.000157848
E9.0	e_b1	midgut	Dap	1.10833e-08	0.280659	0.892	0.788	0.000162149
E9.0	e_b1	midgut	Robo2	1.39744e-08	0.287534	0.592	0.39	0.000204446
E9.0	e_b1	midgut	Cmtm7	1.50907e-08	0.342852	0.592	0.425	0.000220777
E9.0	e_b1	midgut	Ergic3	1.61682e-08	0.279141	0.779	0.65	0.00023654
E9.0	e_b1	midgut	Prss8	1.79138e-08	0.281573	0.615	0.441	0.000262079
E9.0	e_b1	midgut	Map1lc3a	2.04503e-08	0.252145	0.77	0.623	0.000299188
E9.0	e_b1	midgut	Ube2e2	3.05576e-08	0.256961	0.502	0.307	0.000447057
E9.0	e_b1	midgut	H19	4.49431e-08	0.39918	0.962	0.964	0.000657518
E9.0	e_b1	midgut	Hk2	5.65254e-08	0.323459	0.69	0.591	0.000826967
E9.0	e_b1	midgut	Foxa1	7.10144e-08	0.29587	0.709	0.541	0.00103894
E9.0	e_b1	midgut	Xist	7.31875e-08	0.44323	0.765	0.64	0.00107073
E9.0	e_b1	midgut	Tgif1	8.36157e-08	0.258082	0.676	0.493	0.0012233
E9.0	e_b1	midgut	Jund	8.7207e-08	0.263102	0.761	0.626	0.00127584
E9.0	e_b1	midgut	Amot	1.00384e-07	0.258912	0.615	0.446	0.00146861
E9.0	e_b1	midgut	Ctsd	1.43055e-07	0.280155	0.723	0.596	0.0020929
E9.0	e_b1	midgut	Txndc12	1.65128e-07	0.280437	0.77	0.63	0.00241582
E9.0	e_b1	midgut	Ctsl	1.70539e-07	0.38778	0.826	0.724	0.00249499
E9.0	e_b1	midgut	Me2	2.36733e-07	0.27365	0.474	0.319	0.00346341
E9.0	e_b1	midgut	Gsta4	2.77307e-07	0.250939	0.568	0.389	0.004057
E9.0	e_b1	midgut	Cnn2	3.30194e-07	0.368485	0.606	0.456	0.00483073
E9.0	e_b1	midgut	Ltbp1	5.80786e-07	0.255631	0.465	0.307	0.0084969
E9.0	e_b1	midgut	Agrn	7.18495e-07	0.283407	0.606	0.482	0.0105116
E9.0	e_b2	hepatoblast 1 (early)	Hhex	7.93959e-80	1.36092	0.943	0.206	1.16156e-75
E9.0	e_b2	hepatoblast 1 (early)	Cdkn1c	9.17032e-49	1.24891	1	0.892	1.34162e-44
E9.0	e_b2	hepatoblast 1 (early)	Col1a2	1.85877e-36	0.634752	0.518	0.112	2.71939e-32
E9.0	e_b2	hepatoblast 1 (early)	Fam210b	4.00992e-31	0.596876	0.574	0.165	5.86651e-27
E9.0	e_b2	hepatoblast 1 (early)	Dlk1	8.5555e-30	0.675951	0.943	0.604	1.25167e-25
E9.0	e_b2	hepatoblast 1 (early)	Pyy	9.74123e-30	1.16641	0.766	0.319	1.42514e-25
E9.0	e_b2	hepatoblast 1 (early)	Phlda2	1.21193e-27	0.868363	0.709	0.298	1.77306e-23
E9.0	e_b2	hepatoblast 1 (early)	Apela	2.91316e-27	0.745197	0.929	0.622	4.26195e-23
E9.0	e_b2	hepatoblast 1 (early)	Ttr	3.22261e-27	0.843809	0.972	0.718	4.71468e-23
E9.0	e_b2	hepatoblast 1 (early)	Reln	7.29265e-27	0.507054	0.567	0.159	1.06691e-22
E9.0	e_b2	hepatoblast 1 (early)	Ddt	6.01021e-25	0.587528	0.986	0.888	8.79294e-21
E9.0	e_b2	hepatoblast 1 (early)	Cald1	4.10065e-24	0.554677	0.965	0.757	5.99924e-20
E9.0	e_b2	hepatoblast 1 (early)	Meg3	1.40885e-23	0.541844	1	0.98	2.06115e-19
E9.0	e_b2	hepatoblast 1 (early)	Asb4	1.42693e-22	0.587348	0.631	0.247	2.0876e-18
E9.0	e_b2	hepatoblast 1 (early)	Bambi	1.49317e-20	0.499987	0.887	0.579	2.18451e-16
E9.0	e_b2	hepatoblast 1 (early)	Tmem158	1.75115e-20	0.569677	0.553	0.227	2.56193e-16
E9.0	e_b2	hepatoblast 1 (early)	Prox1	4.74934e-20	0.423875	0.482	0.152	6.94829e-16
E9.0	e_b2	hepatoblast 1 (early)	Gata6	5.75804e-20	0.497101	0.83	0.507	8.42402e-16
E9.0	e_b2	hepatoblast 1 (early)	Csrp2	6.74312e-20	0.534282	0.972	0.938	9.86519e-16
E9.0	e_b2	hepatoblast 1 (early)	Apoe	2.44456e-19	0.486371	0.865	0.572	3.5764e-15
E9.0	e_b2	hepatoblast 1 (early)	Myc	4.96687e-18	0.297445	0.319	0.077	7.26653e-14
E9.0	e_b2	hepatoblast 1 (early)	Peg10	6.96965e-17	0.447477	0.596	0.267	1.01966e-12
E9.0	e_b2	hepatoblast 1 (early)	Robo2	2.66286e-16	0.432201	0.723	0.385	3.89577e-12
E9.0	e_b2	hepatoblast 1 (early)	Flrt3	1.37937e-15	0.448868	0.652	0.336	2.01802e-11
E9.0	e_b2	hepatoblast 1 (early)	Gcsh	2.473e-15	0.392257	0.943	0.781	3.618e-11
E9.0	e_b2	hepatoblast 1 (early)	Id2	8.69351e-15	0.404771	1	0.923	1.27186e-10
E9.0	e_b2	hepatoblast 1 (early)	Nrp1	1.44863e-14	0.649654	0.631	0.358	2.11934e-10
E9.0	e_b2	hepatoblast 1 (early)	Ngfrap1	1.47988e-14	0.257248	1	1	2.16507e-10
E9.0	e_b2	hepatoblast 1 (early)	Bex4	5.32924e-14	0.344187	1	0.998	7.79668e-10
E9.0	e_b2	hepatoblast 1 (early)	Notch1	1.10696e-13	0.327692	0.27	0.073	1.61949e-09
E9.0	e_b2	hepatoblast 1 (early)	Tgm2	1.26893e-13	0.322352	0.56	0.254	1.85644e-09
E9.0	e_b2	hepatoblast 1 (early)	Dnajc15	1.38654e-13	0.369013	0.936	0.775	2.02851e-09
E9.0	e_b2	hepatoblast 1 (early)	Ccnd1	1.91191e-13	0.381634	0.858	0.626	2.79713e-09
E9.0	e_b2	hepatoblast 1 (early)	Egfl7	4.50964e-13	0.361553	0.617	0.343	6.5976e-09
E9.0	e_b2	hepatoblast 1 (early)	Spink1	1.01805e-12	0.287398	0.915	0.656	1.4894e-08
E9.0	e_b2	hepatoblast 1 (early)	Lpl	3.63132e-11	0.269343	0.348	0.129	5.31262e-07
E9.0	e_b2	hepatoblast 1 (early)	Krt8	5.2785e-11	0.398933	0.993	0.902	7.72244e-07
E9.0	e_b2	hepatoblast 1 (early)	Ypel2	7.76639e-10	0.263516	0.291	0.11	1.13622e-05
E9.0	e_b2	hepatoblast 1 (early)	Psph	3.6033e-09	0.324746	0.688	0.468	5.27162e-05
E9.0	e_b2	hepatoblast 1 (early)	Foxa3	5.94252e-09	0.297103	0.447	0.225	8.69391e-05
E9.0	e_b2	hepatoblast 1 (early)	Smarcd3	6.06233e-09	0.292893	0.496	0.269	8.86919e-05
E9.0	e_b2	hepatoblast 1 (early)	Onecut2	7.37755e-09	0.315162	0.532	0.276	0.000107934
E9.0	e_b2	hepatoblast 1 (early)	Id3	8.13037e-09	0.260045	0.986	0.899	0.000118947
E9.0	e_b2	hepatoblast 1 (early)	Ppic	9.94755e-09	0.274446	0.539	0.313	0.000145533
E9.0	e_b2	hepatoblast 1 (early)	Tsc22d1	1.07197e-08	0.324254	0.965	0.895	0.000156829
E9.0	e_b2	hepatoblast 1 (early)	Enpp1	1.23601e-08	0.300968	0.426	0.215	0.000180829
E9.0	e_b2	hepatoblast 1 (early)	Oaf	2.87792e-08	0.316517	0.518	0.293	0.00042104
E9.0	e_b2	hepatoblast 1 (early)	Dap	4.32905e-08	0.270712	0.922	0.792	0.00063334
E9.0	e_b2	hepatoblast 1 (early)	Krt18	6.824e-07	0.34197	0.986	0.966	0.00998351
E9.0	e_b2	hepatoblast 1 (early)	Clic6	7.43641e-07	0.273687	0.652	0.443	0.0108795
E9.0	e_b3	pharynx	Tbx1	3.30452e-86	1.16548	0.737	0.088	4.83451e-82
E9.0	e_b3	pharynx	Hoxb1	3.06543e-79	1.17676	0.857	0.157	4.48472e-75
E9.0	e_b3	pharynx	Pax9	1.00332e-71	0.812404	0.692	0.088	1.46786e-67
E9.0	e_b3	pharynx	Prrx2	8.47328e-57	1.14278	0.925	0.368	1.23964e-52
E9.0	e_b3	pharynx	Irx1	1.57898e-54	0.88855	0.797	0.216	2.31005e-50
E9.0	e_b3	pharynx	Sp5	2.28815e-52	0.774061	0.609	0.095	3.34757e-48
E9.0	e_b3	pharynx	Gbx2	1.90966e-47	0.545243	0.504	0.068	2.79384e-43
E9.0	e_b3	pharynx	Fgf8	2.13129e-47	0.67477	0.398	0.036	3.11807e-43
E9.0	e_b3	pharynx	Ripply3	1.43366e-44	1.38909	0.782	0.258	2.09745e-40
E9.0	e_b3	pharynx	Hoxb2	2.54393e-43	0.68547	0.812	0.247	3.72178e-39
E9.0	e_b3	pharynx	Npm3	8.26628e-43	0.900285	0.97	0.833	1.20936e-38
E9.0	e_b3	pharynx	Crabp2	1.19017e-39	0.941454	0.97	0.632	1.74122e-35
E9.0	e_b3	pharynx	Hoxa1	1.67888e-39	0.841615	0.865	0.333	2.4562e-35
E9.0	e_b3	pharynx	Irx2	1.11793e-35	0.546256	0.594	0.14	1.63553e-31
E9.0	e_b3	pharynx	Irx3	6.82655e-35	0.59977	0.586	0.145	9.98724e-31
E9.0	e_b3	pharynx	Npm1	2.83972e-33	0.395906	1	1	4.15451e-29
E9.0	e_b3	pharynx	Vamp8	5.31389e-33	0.700812	0.977	0.867	7.77422e-29
E9.0	e_b3	pharynx	Dut	2.54536e-32	0.555327	1	0.961	3.72386e-28
E9.0	e_b3	pharynx	Ncl	5.08977e-32	0.596006	1	0.996	7.44634e-28
E9.0	e_b3	pharynx	Il17rd	9.0626e-30	0.398272	0.466	0.097	1.32586e-25
E9.0	e_b3	pharynx	Hotairm1	5.18721e-29	0.619849	0.729	0.275	7.58889e-25
E9.0	e_b3	pharynx	Gata3	1.80982e-28	0.596506	0.699	0.249	2.64777e-24
E9.0	e_b3	pharynx	Irx5	5.01253e-28	0.362166	0.398	0.074	7.33334e-24
E9.0	e_b3	pharynx	Ran	5.67191e-27	0.360314	1	1	8.298e-23
E9.0	e_b3	pharynx	Eif5a	8.58503e-27	0.329374	1	0.999	1.25599e-22
E9.0	e_b3	pharynx	Dusp6	1.14537e-26	0.374122	0.474	0.109	1.67568e-22
E9.0	e_b3	pharynx	Sall1	1.50231e-26	0.454607	0.549	0.16	2.19788e-22
E9.0	e_b3	pharynx	Set	3.63273e-26	0.388904	1	0.993	5.31469e-22
E9.0	e_b3	pharynx	Hspe1	3.77811e-26	0.335909	1	1	5.52737e-22
E9.0	e_b3	pharynx	Atoh8	2.04635e-25	0.435353	0.526	0.151	2.99381e-21
E9.0	e_b3	pharynx	Meis2	3.43861e-25	0.604753	0.955	0.729	5.03068e-21
E9.0	e_b3	pharynx	Prdm1	6.1267e-25	0.365539	0.436	0.104	8.96336e-21
E9.0	e_b3	pharynx	Tgfb2	2.89305e-24	0.420191	0.534	0.155	4.23253e-20
E9.0	e_b3	pharynx	Hoxb3os	7.04874e-24	0.391981	0.549	0.163	1.03123e-19
E9.0	e_b3	pharynx	H2afz	1.12526e-23	0.269054	1	1	1.64626e-19
E9.0	e_b3	pharynx	Socs2	8.77908e-23	0.453655	0.519	0.154	1.28438e-18
E9.0	e_b3	pharynx	Mycn	1.22069e-21	0.485697	0.737	0.313	1.78587e-17
E9.0	e_b3	pharynx	Arg1	2.12738e-21	0.678928	0.94	0.624	3.11236e-17
E9.0	e_b3	pharynx	Anp32b	3.7849e-21	0.364523	1	0.998	5.53731e-17
E9.0	e_b3	pharynx	Prex2	1.93857e-20	0.341727	0.346	0.078	2.83613e-16
E9.0	e_b3	pharynx	Nme1	6.22242e-20	0.317306	1	0.991	9.1034e-16
E9.0	e_b3	pharynx	Spry1	6.34553e-19	0.333926	0.421	0.12	9.28351e-15
E9.0	e_b3	pharynx	Etv5	2.3856e-18	0.394065	0.504	0.178	3.49013e-14
E9.0	e_b3	pharynx	Ranbp1	3.97728e-18	0.258338	1	0.999	5.81876e-14
E9.0	e_b3	pharynx	Dctpp1	4.48836e-18	0.322516	1	0.98	6.56646e-14
E9.0	e_b3	pharynx	Crabp1	5.74417e-18	0.65366	0.767	0.427	8.40372e-14
E9.0	e_b3	pharynx	Homer2	6.67941e-18	0.432646	0.609	0.257	9.77198e-14
E9.0	e_b3	pharynx	Rhou	1.10451e-17	0.446256	0.609	0.264	1.6159e-13
E9.0	e_b3	pharynx	Bcat1	1.71679e-17	0.303335	0.376	0.102	2.51167e-13
E9.0	e_b3	pharynx	Sox2	1.0554e-16	0.408734	0.684	0.293	1.54405e-12
E9.0	e_b3	pharynx	Hnrnpa2b1	1.70782e-16	0.25646	1	0.991	2.49854e-12
E9.0	e_b3	pharynx	Fabp5	1.73818e-16	0.294384	1	0.976	2.54295e-12
E9.0	e_b3	pharynx	Dnmt3b	2.99478e-16	0.381256	0.564	0.245	4.38136e-12
E9.0	e_b3	pharynx	Serbp1	8.71312e-16	0.270294	1	0.999	1.27473e-11
E9.0	e_b3	pharynx	Cox5a	1.60531e-15	0.298255	1	0.987	2.34857e-11
E9.0	e_b3	pharynx	Cycs	5.85727e-15	0.315754	0.992	0.963	8.56919e-11
E9.0	e_b3	pharynx	Uchl1	1.5672e-14	0.483495	0.812	0.534	2.29282e-10
E9.0	e_b3	pharynx	Hmgb1	1.62889e-14	0.278845	1	0.998	2.38307e-10
E9.0	e_b3	pharynx	Tshz1	1.74786e-14	0.33089	0.526	0.224	2.55712e-10
E9.0	e_b3	pharynx	Igfbp2	2.2082e-14	0.411682	0.955	0.787	3.2306e-10
E9.0	e_b3	pharynx	Meox1	4.15425e-14	0.269724	0.301	0.082	6.07766e-10
E9.0	e_b3	pharynx	Hsp90aa1	5.02231e-14	0.363542	1	1	7.34764e-10
E9.0	e_b3	pharynx	Nsg2	5.22092e-14	0.331799	0.414	0.148	7.6382e-10
E9.0	e_b3	pharynx	Rbms1	8.06276e-14	0.415977	0.857	0.628	1.17958e-09
E9.0	e_b3	pharynx	Snrpa1	1.94849e-13	0.361222	0.94	0.82	2.85064e-09
E9.0	e_b3	pharynx	Halr1	1.99385e-13	0.261789	0.278	0.074	2.917e-09
E9.0	e_b3	pharynx	Mest	2.82142e-13	0.282866	0.947	0.729	4.12774e-09
E9.0	e_b3	pharynx	Usp53	3.04908e-13	0.270259	0.301	0.09	4.4608e-09
E9.0	e_b3	pharynx	Sssca1	1.05262e-12	0.329568	0.94	0.686	1.53998e-08
E9.0	e_b3	pharynx	Spry2	1.77073e-12	0.274172	0.293	0.086	2.59058e-08
E9.0	e_b3	pharynx	Ddx21	6.64831e-12	0.382559	0.827	0.576	9.72648e-08
E9.0	e_b3	pharynx	Aldoa	7.62502e-12	0.287376	1	0.987	1.11554e-07
E9.0	e_b3	pharynx	Eif2s2	7.77901e-12	0.269403	0.992	0.973	1.13807e-07
E9.0	e_b3	pharynx	Hspd1	7.95304e-12	0.379461	0.992	0.953	1.16353e-07
E9.0	e_b3	pharynx	Eef1d	8.30043e-12	0.309221	0.992	0.966	1.21435e-07
E9.0	e_b3	pharynx	Ablim1	1.16337e-11	0.314459	0.541	0.269	1.70201e-07
E9.0	e_b3	pharynx	Psmb5	1.31321e-11	0.310946	0.985	0.917	1.92123e-07
E9.0	e_b3	pharynx	Prtg	1.77865e-11	0.365682	0.962	0.778	2.60216e-07
E9.0	e_b3	pharynx	Col2a1	1.91522e-11	0.351422	0.647	0.353	2.80197e-07
E9.0	e_b3	pharynx	Rbm8a	2.23786e-11	0.261183	1	0.953	3.27399e-07
E9.0	e_b3	pharynx	Rdx	2.33503e-11	0.282168	0.947	0.848	3.41614e-07
E9.0	e_b3	pharynx	Nip7	2.34376e-11	0.300906	0.872	0.61	3.42891e-07
E9.0	e_b3	pharynx	Dnajc8	2.3909e-11	0.297584	1	0.894	3.49788e-07
E9.0	e_b3	pharynx	Ldha	5.22416e-11	0.251998	1	1	7.64295e-07
E9.0	e_b3	pharynx	Nop56	5.47782e-11	0.305735	0.977	0.817	8.01405e-07
E9.0	e_b3	pharynx	Cct3	5.83672e-11	0.313835	0.992	0.909	8.53911e-07
E9.0	e_b3	pharynx	Eif4e	5.91284e-11	0.316748	0.947	0.832	8.65049e-07
E9.0	e_b3	pharynx	Srsf7	7.59717e-11	0.263595	0.985	0.96	1.11147e-06
E9.0	e_b3	pharynx	Psmb6	8.28436e-11	0.261399	1	0.985	1.212e-06
E9.0	e_b3	pharynx	Cldn9	1.07301e-10	0.312006	0.511	0.25	1.56981e-06
E9.0	e_b3	pharynx	Sh3glb1	1.64936e-10	0.334657	0.827	0.604	2.41301e-06
E9.0	e_b3	pharynx	Gspt1	1.85236e-10	0.33893	0.842	0.709	2.71001e-06
E9.0	e_b3	pharynx	Nhp2	2.06418e-10	0.265119	0.992	0.955	3.0199e-06
E9.0	e_b3	pharynx	Pa2g4	2.1782e-10	0.303654	0.955	0.816	3.18671e-06
E9.0	e_b3	pharynx	Bok	2.26461e-10	0.28288	0.406	0.179	3.31312e-06
E9.0	e_b3	pharynx	Gpatch4	2.98035e-10	0.332307	0.857	0.626	4.36024e-06
E9.0	e_b3	pharynx	Ssb	3.668e-10	0.332639	0.962	0.908	5.36628e-06
E9.0	e_b3	pharynx	Mns1	4.28581e-10	0.310725	0.677	0.391	6.27014e-06
E9.0	e_b3	pharynx	Skap2	4.34642e-10	0.282441	0.451	0.216	6.35881e-06
E9.0	e_b3	pharynx	Pdk3	5.79353e-10	0.268884	0.594	0.306	8.47594e-06
E9.0	e_b3	pharynx	Cacybp	5.90959e-10	0.321357	0.977	0.881	8.64573e-06
E9.0	e_b3	pharynx	Nasp	7.22172e-10	0.333087	1	0.949	1.05654e-05
E9.0	e_b3	pharynx	Uchl3	8.74459e-10	0.325986	0.955	0.742	1.27933e-05
E9.0	e_b3	pharynx	Prmt1	1.09522e-09	0.293305	0.985	0.941	1.60231e-05
E9.0	e_b3	pharynx	Cisd1	1.35013e-09	0.274797	0.895	0.704	1.97523e-05
E9.0	e_b3	pharynx	Igdcc3	1.41977e-09	0.309893	0.632	0.38	2.07713e-05
E9.0	e_b3	pharynx	Anp32e	1.4565e-09	0.28955	0.947	0.83	2.13086e-05
E9.0	e_b3	pharynx	Cyc1	1.61191e-09	0.303948	0.947	0.835	2.35823e-05
E9.0	e_b3	pharynx	Bola2	1.80131e-09	0.279254	0.932	0.812	2.63531e-05
E9.0	e_b3	pharynx	Pcbp4	1.83301e-09	0.25756	0.97	0.878	2.68169e-05
E9.0	e_b3	pharynx	Phb2	1.8469e-09	0.251159	1	0.965	2.70202e-05
E9.0	e_b3	pharynx	Srm	1.87813e-09	0.307108	0.917	0.707	2.74771e-05
E9.0	e_b3	pharynx	Hnrnpu	2.22586e-09	0.282757	0.977	0.907	3.25643e-05
E9.0	e_b3	pharynx	Gldc	2.3581e-09	0.276349	0.474	0.241	3.4499e-05
E9.0	e_b3	pharynx	Banf1	2.41851e-09	0.261224	1	0.9	3.53828e-05
E9.0	e_b3	pharynx	Odc1	3.76982e-09	0.268302	1	0.937	5.51525e-05
E9.0	e_b3	pharynx	Ebna1bp2	4.85588e-09	0.277301	0.917	0.748	7.10416e-05
E9.0	e_b3	pharynx	Mat2a	6.32363e-09	0.258574	0.97	0.825	9.25147e-05
E9.0	e_b3	pharynx	Aars	7.01084e-09	0.282245	0.902	0.788	0.000102569
E9.0	e_b3	pharynx	B930036N10Rik	1.01192e-08	0.533962	0.496	0.284	0.000148044
E9.0	e_b3	pharynx	Pyy	1.02437e-08	0.250031	0.609	0.346	0.000149865
E9.0	e_b3	pharynx	Ddx39b	1.07901e-08	0.291939	0.977	0.9	0.000157859
E9.0	e_b3	pharynx	U2af1	1.23382e-08	0.27289	0.992	0.949	0.000180507
E9.0	e_b3	pharynx	Pbdc1	1.2873e-08	0.280535	0.925	0.775	0.000188332
E9.0	e_b3	pharynx	Ccdc58	1.38328e-08	0.273697	0.902	0.727	0.000202374
E9.0	e_b3	pharynx	Slc25a5	1.74682e-08	0.28337	0.962	0.91	0.00025556
E9.0	e_b3	pharynx	Mrto4	2.05932e-08	0.293473	0.82	0.632	0.000301279
E9.0	e_b3	pharynx	Pfdn4	2.1744e-08	0.295665	0.91	0.729	0.000318114
E9.0	e_b3	pharynx	Tle1	2.34158e-08	0.281297	0.594	0.343	0.000342573
E9.0	e_b3	pharynx	Cdc14b	2.6682e-08	0.259083	0.586	0.338	0.000390357
E9.0	e_b3	pharynx	Espn	3.16108e-08	0.273585	0.805	0.59	0.000462466
E9.0	e_b3	pharynx	H2afx	4.44178e-08	0.277809	1	0.872	0.000649833
E9.0	e_b3	pharynx	Exosc7	4.54182e-08	0.287884	0.782	0.609	0.000664468
E9.0	e_b3	pharynx	Lyar	6.01227e-08	0.264349	0.962	0.879	0.000879595
E9.0	e_b3	pharynx	Ppa1	6.11731e-08	0.315079	0.947	0.805	0.000894962
E9.0	e_b3	pharynx	Rrm2	7.37366e-08	0.303951	0.887	0.75	0.00107877
E9.0	e_b3	pharynx	Grwd1	7.68401e-08	0.283437	0.662	0.417	0.00112417
E9.0	e_b3	pharynx	Psmb3	8.10335e-08	0.258337	0.97	0.93	0.00118552
E9.0	e_b3	pharynx	Smn1	9.83373e-08	0.279708	0.789	0.539	0.00143867
E9.0	e_b3	pharynx	Ybx3	9.92752e-08	0.263224	0.797	0.606	0.0014524
E9.0	e_b3	pharynx	Gnl3	1.25983e-07	0.252238	0.887	0.689	0.00184313
E9.0	e_b3	pharynx	Nop58	1.2635e-07	0.305701	0.85	0.686	0.0018485
E9.0	e_b3	pharynx	Cyb5a	1.28078e-07	0.251472	0.977	0.914	0.00187379
E9.0	e_b3	pharynx	Eif2s1	1.41661e-07	0.254342	0.932	0.766	0.00207249
E9.0	e_b3	pharynx	Adh5	1.88244e-07	0.316356	0.895	0.713	0.00275402
E9.0	e_b3	pharynx	Loxl2	2.07229e-07	0.364623	0.669	0.466	0.00303176
E9.0	e_b3	pharynx	Snrpb2	2.40081e-07	0.262678	0.91	0.787	0.00351239
E9.0	e_b3	pharynx	Mad2l1	2.65235e-07	0.273057	0.692	0.483	0.0038804
E9.0	e_b3	pharynx	Psma7	2.86097e-07	0.256796	1	0.987	0.0041856
E9.0	e_b3	pharynx	Psmc5	3.17109e-07	0.272963	0.887	0.694	0.0046393
E9.0	e_b3	pharynx	Sptssa	3.33265e-07	0.252215	0.872	0.726	0.00487567
E9.0	e_b3	pharynx	Eno3	3.79249e-07	0.28166	0.699	0.481	0.00554841
E9.0	e_b3	pharynx	Lap3	5.72991e-07	0.251245	0.729	0.483	0.00838285
E9.0	e_b3	pharynx	Zfp503	5.76472e-07	0.284287	0.511	0.3	0.00843379
E9.0	e_b3	pharynx	Fzd2	7.92027e-07	0.303412	0.722	0.516	0.0115874
E9.0	e_b3	pharynx	Eif4a3	7.97227e-07	0.286279	0.827	0.672	0.0116634
E9.0	e_b3	pharynx	Cdk1	8.99579e-07	0.258876	0.842	0.65	0.0131608
E9.0	e_b3	pharynx	Ddx39	9.14703e-07	0.265871	0.857	0.682	0.0133821
E9.0	e_b3	pharynx	Pigp	9.9738e-07	0.288159	0.774	0.614	0.0145917
E9.0	e_b4	ventral pharynx	Nkx2-3	1.26106e-121	1.70309	0.875	0.063	1.84493e-117
E9.0	e_b4	ventral pharynx	Foxe1	1.48349e-112	1.17516	0.644	0.018	2.17035e-108
E9.0	e_b4	ventral pharynx	Nkx2-5	5.94059e-90	1.5017	0.779	0.079	8.69108e-86
E9.0	e_b4	ventral pharynx	Gm12446	5.18704e-61	0.460937	0.365	0.011	7.58864e-57
E9.0	e_b4	ventral pharynx	Gm20467	1.71839e-58	0.413806	0.308	0.004	2.514e-54
E9.0	e_b4	ventral pharynx	Bmp4	3.8077e-45	0.729801	0.51	0.066	5.57066e-41
E9.0	e_b4	ventral pharynx	Nrxn3	9.90449e-45	0.309768	0.26	0.006	1.44903e-40
E9.0	e_b4	ventral pharynx	Mest	2.637e-43	1.2943	0.952	0.735	3.85794e-39
E9.0	e_b4	ventral pharynx	Tmsb4x	3.11347e-37	0.946378	1	0.985	4.55501e-33
E9.0	e_b4	ventral pharynx	Fhl1	2.61696e-34	0.938392	0.856	0.403	3.82861e-30
E9.0	e_b4	ventral pharynx	Id1	4.58045e-32	0.77769	1	0.831	6.7012e-28
E9.0	e_b4	ventral pharynx	Isl1	1.79544e-31	0.718761	0.76	0.268	2.62674e-27
E9.0	e_b4	ventral pharynx	Tbx3	7.12002e-31	0.698099	0.654	0.188	1.04166e-26
E9.0	e_b4	ventral pharynx	Igfbp5	7.82667e-31	1.07096	0.952	0.813	1.14504e-26
E9.0	e_b4	ventral pharynx	Pcdh7	1.04319e-30	0.473512	0.462	0.083	1.52619e-26
E9.0	e_b4	ventral pharynx	Frzb	3.12785e-30	0.488377	0.404	0.061	4.57604e-26
E9.0	e_b4	ventral pharynx	Dok5	3.21333e-30	0.483129	0.404	0.061	4.7011e-26
E9.0	e_b4	ventral pharynx	Nuak1	7.27006e-30	0.65886	0.644	0.189	1.06361e-25
E9.0	e_b4	ventral pharynx	Ptpre	8.06311e-29	0.255685	0.26	0.021	1.17963e-24
E9.0	e_b4	ventral pharynx	Unc5c	2.08364e-28	0.350733	0.288	0.03	3.04837e-24
E9.0	e_b4	ventral pharynx	Id3	3.49997e-28	0.772958	1	0.901	5.12046e-24
E9.0	e_b4	ventral pharynx	Shisa2	5.62236e-28	0.874058	0.606	0.186	8.22551e-24
E9.0	e_b4	ventral pharynx	Unc5b	1.67363e-26	0.631577	0.596	0.178	2.44852e-22
E9.0	e_b4	ventral pharynx	Tgfb2	1.16969e-22	0.521996	0.558	0.164	1.71126e-18
E9.0	e_b4	ventral pharynx	Dmrta2	1.1292e-21	0.33262	0.269	0.037	1.65201e-17
E9.0	e_b4	ventral pharynx	Aard	5.14643e-21	0.689354	0.298	0.05	7.52923e-17
E9.0	e_b4	ventral pharynx	Igf2	7.79743e-21	0.666168	0.942	0.691	1.14076e-16
E9.0	e_b4	ventral pharynx	Bambi	2.44789e-20	0.799318	0.865	0.594	3.58126e-16
E9.0	e_b4	ventral pharynx	H19	4.04274e-19	0.546276	1	0.96	5.91453e-15
E9.0	e_b4	ventral pharynx	Igfbp3	6.18286e-19	0.50516	0.356	0.083	9.04552e-15
E9.0	e_b4	ventral pharynx	Klk8	2.06561e-18	0.572873	0.779	0.443	3.02199e-14
E9.0	e_b4	ventral pharynx	Ngfrap1	2.57096e-18	0.406656	1	1	3.76131e-14
E9.0	e_b4	ventral pharynx	Socs2	5.68431e-18	0.589308	0.51	0.166	8.31615e-14
E9.0	e_b4	ventral pharynx	Efna1	1.70483e-17	0.59593	0.519	0.183	2.49417e-13
E9.0	e_b4	ventral pharynx	Mocs1	2.6614e-17	0.323903	0.269	0.049	3.89363e-13
E9.0	e_b4	ventral pharynx	Des	1.31889e-16	0.346957	0.298	0.062	1.92953e-12
E9.0	e_b4	ventral pharynx	Nkx2-6	2.74146e-16	0.494132	0.471	0.157	4.01075e-12
E9.0	e_b4	ventral pharynx	Gata3	3.6992e-16	0.513941	0.625	0.271	5.41192e-12
E9.0	e_b4	ventral pharynx	Frmd4b	3.36049e-15	0.4113	0.375	0.109	4.91639e-11
E9.0	e_b4	ventral pharynx	Pax9	3.95319e-15	0.416102	0.433	0.135	5.78351e-11
E9.0	e_b4	ventral pharynx	Spin2c	9.80378e-15	0.383845	0.385	0.116	1.43429e-10
E9.0	e_b4	ventral pharynx	Cystm1	1.51687e-14	0.644211	0.875	0.613	2.21918e-10
E9.0	e_b4	ventral pharynx	Dusp6	1.72622e-14	0.385124	0.404	0.128	2.52545e-10
E9.0	e_b4	ventral pharynx	Gpc3	6.00741e-14	0.528653	0.865	0.684	8.78884e-10
E9.0	e_b4	ventral pharynx	Bcam	2.27244e-13	0.468248	0.798	0.524	3.32458e-09
E9.0	e_b4	ventral pharynx	Csrp2	2.74355e-13	0.542589	0.99	0.938	4.01381e-09
E9.0	e_b4	ventral pharynx	Prrx2	4.81012e-13	0.521544	0.74	0.405	7.03721e-09
E9.0	e_b4	ventral pharynx	Cotl1	6.02554e-12	0.477767	0.875	0.667	8.81537e-08
E9.0	e_b4	ventral pharynx	Col2a1	1.03232e-11	0.409756	0.654	0.361	1.51029e-07
E9.0	e_b4	ventral pharynx	Msx1	1.58213e-11	0.311466	0.279	0.075	2.31465e-07
E9.0	e_b4	ventral pharynx	Atox1	1.89831e-11	0.371751	0.952	0.96	2.77723e-07
E9.0	e_b4	ventral pharynx	Il17rd	2.37864e-11	0.264653	0.365	0.12	3.47995e-07
E9.0	e_b4	ventral pharynx	Slit2	2.42499e-11	0.252125	0.279	0.078	3.54777e-07
E9.0	e_b4	ventral pharynx	Nnat	2.71866e-11	0.494263	0.875	0.751	3.97741e-07
E9.0	e_b4	ventral pharynx	Meis2	6.15006e-11	0.463217	0.904	0.742	8.99754e-07
E9.0	e_b4	ventral pharynx	Cldn3	6.72878e-11	0.335809	0.413	0.157	9.8442e-07
E9.0	e_b4	ventral pharynx	Pid1	1.16736e-10	0.338339	0.298	0.092	1.70784e-06
E9.0	e_b4	ventral pharynx	Pyy	1.43756e-10	0.842535	0.635	0.351	2.10315e-06
E9.0	e_b4	ventral pharynx	Ap1s2	1.83525e-10	0.304902	0.365	0.13	2.68497e-06
E9.0	e_b4	ventral pharynx	Tspan7	2.14586e-10	0.42595	0.654	0.362	3.1394e-06
E9.0	e_b4	ventral pharynx	Pdgfa	8.74911e-10	0.517418	0.663	0.458	1.27999e-05
E9.0	e_b4	ventral pharynx	Sall1	9.84333e-10	0.274708	0.433	0.185	1.44008e-05
E9.0	e_b4	ventral pharynx	Edn3	1.26217e-09	0.28644	0.317	0.109	1.84656e-05
E9.0	e_b4	ventral pharynx	Pim1	1.62311e-09	0.450192	0.548	0.285	2.37461e-05
E9.0	e_b4	ventral pharynx	Bcl2	1.63645e-09	0.468825	0.327	0.121	2.39413e-05
E9.0	e_b4	ventral pharynx	Cd24a	1.91173e-09	0.273459	1	0.996	2.79686e-05
E9.0	e_b4	ventral pharynx	Sox2	2.04109e-09	0.418131	0.596	0.314	2.98611e-05
E9.0	e_b4	ventral pharynx	Clip1	2.59049e-09	0.376755	0.519	0.274	3.78988e-05
E9.0	e_b4	ventral pharynx	Cdh3	5.01319e-09	0.269652	0.423	0.185	7.3343e-05
E9.0	e_b4	ventral pharynx	Homer2	6.43268e-09	0.513279	0.519	0.277	9.41101e-05
E9.0	e_b4	ventral pharynx	Piezo1	6.85034e-09	0.257828	0.356	0.144	0.00010022
E9.0	e_b4	ventral pharynx	Pmp22	7.47735e-09	0.412782	0.327	0.127	0.000109394
E9.0	e_b4	ventral pharynx	Rhou	9.25009e-09	0.323881	0.529	0.284	0.000135329
E9.0	e_b4	ventral pharynx	Col18a1	9.34262e-09	0.409202	0.817	0.661	0.000136682
E9.0	e_b4	ventral pharynx	Itga3	1.26744e-08	0.340001	0.433	0.202	0.000185427
E9.0	e_b4	ventral pharynx	Tmem54	1.79139e-08	0.318735	0.452	0.23	0.000262081
E9.0	e_b4	ventral pharynx	Crabp2	2.22626e-08	0.329006	0.894	0.651	0.000325702
E9.0	e_b4	ventral pharynx	Jarid2	3.18878e-08	0.438838	0.721	0.535	0.000466519
E9.0	e_b4	ventral pharynx	Arid3b	3.45179e-08	0.359629	0.625	0.399	0.000504997
E9.0	e_b4	ventral pharynx	Fbn2	3.84526e-08	0.368592	0.558	0.325	0.000562562
E9.0	e_b4	ventral pharynx	Tceal5	4.3333e-08	0.287278	0.49	0.252	0.000633961
E9.0	e_b4	ventral pharynx	Tmem88	4.81578e-08	0.327593	0.317	0.129	0.000704548
E9.0	e_b4	ventral pharynx	Rdx	6.6779e-08	0.291185	0.942	0.852	0.000976976
E9.0	e_b4	ventral pharynx	Ltbp1	1.43307e-07	0.321481	0.548	0.316	0.00209658
E9.0	e_b4	ventral pharynx	Capn6	1.46695e-07	0.370012	0.51	0.28	0.00214614
E9.0	e_b4	ventral pharynx	Podxl	1.7913e-07	0.326327	0.76	0.554	0.00262067
E9.0	e_b4	ventral pharynx	Ammecr1	1.86186e-07	0.327955	0.538	0.327	0.0027239
E9.0	e_b4	ventral pharynx	Tmem2	3.71191e-07	0.30862	0.481	0.261	0.00543053
E9.0	e_b4	ventral pharynx	H1fx	3.9173e-07	0.317716	0.952	0.866	0.00573101
E9.0	e_b4	ventral pharynx	Parm1	6.18235e-07	0.257239	0.337	0.15	0.00904478
E9.0	e_b4	ventral pharynx	Mbnl2	8.85666e-07	0.266419	0.548	0.311	0.0129573
E9.0	e_b4	ventral pharynx	Limch1	9.52048e-07	0.26661	0.558	0.328	0.0139285
E9.0	e_b5	hepatoblast 2 (late)	Paqr9	1.09919e-93	1.13308	0.911	0.087	1.60812e-89
E9.0	e_b5	hepatoblast 2 (late)	Itih2	9.46467e-87	0.908038	0.595	0.024	1.38468e-82
E9.0	e_b5	hepatoblast 2 (late)	Cebpa	3.92366e-82	0.873845	0.633	0.034	5.74031e-78
E9.0	e_b5	hepatoblast 2 (late)	Apoa2	1.9398e-79	2.33261	0.937	0.151	2.83792e-75
E9.0	e_b5	hepatoblast 2 (late)	Reln	2.97019e-65	1.39814	0.899	0.158	4.34538e-61
E9.0	e_b5	hepatoblast 2 (late)	Alb	7.21249e-65	0.517166	0.329	0.003	1.05519e-60
E9.0	e_b5	hepatoblast 2 (late)	Serpinf2	4.55548e-61	1.16266	0.785	0.115	6.66467e-57
E9.0	e_b5	hepatoblast 2 (late)	Fgb	8.27934e-54	1.22023	0.747	0.123	1.21127e-49
E9.0	e_b5	hepatoblast 2 (late)	D930028M14Rik	4.88515e-51	0.700342	0.557	0.055	7.14697e-47
E9.0	e_b5	hepatoblast 2 (late)	Dlk1	7.17502e-50	2.20136	1	0.621	1.04971e-45
E9.0	e_b5	hepatoblast 2 (late)	Afp	1.25597e-49	1.98549	0.873	0.227	1.83748e-45
E9.0	e_b5	hepatoblast 2 (late)	Ambp	6.39782e-48	1.31655	0.785	0.16	9.36001e-44
E9.0	e_b5	hepatoblast 2 (late)	Gap43	4.98344e-44	0.899639	0.646	0.105	7.29077e-40
E9.0	e_b5	hepatoblast 2 (late)	Bhmt	5.40588e-43	0.541689	0.38	0.026	7.90881e-39
E9.0	e_b5	hepatoblast 2 (late)	Prox1	1.25523e-40	0.899779	0.734	0.153	1.8364e-36
E9.0	e_b5	hepatoblast 2 (late)	Gstm1	2.92259e-40	1.16951	0.861	0.278	4.27575e-36
E9.0	e_b5	hepatoblast 2 (late)	Meg3	7.56538e-39	1.18182	1	0.981	1.10682e-34
E9.0	e_b5	hepatoblast 2 (late)	Cald1	2.17217e-38	1.26452	1	0.767	3.17788e-34
E9.0	e_b5	hepatoblast 2 (late)	Fabp5	4.7426e-38	0.960536	1	0.977	6.93842e-34
E9.0	e_b5	hepatoblast 2 (late)	Lpl	6.46723e-38	0.852784	0.633	0.12	9.46156e-34
E9.0	e_b5	hepatoblast 2 (late)	Fgg	8.36845e-38	0.599182	0.405	0.038	1.2243e-33
E9.0	e_b5	hepatoblast 2 (late)	Asb4	1.12098e-37	0.947974	0.848	0.254	1.63999e-33
E9.0	e_b5	hepatoblast 2 (late)	Gstt1	1.68874e-35	0.455763	0.354	0.029	2.47063e-31
E9.0	e_b5	hepatoblast 2 (late)	Ccnd1	2.8762e-33	1.06959	0.975	0.631	4.20789e-29
E9.0	e_b5	hepatoblast 2 (late)	Hhex	4.55459e-33	0.912949	0.899	0.257	6.66337e-29
E9.0	e_b5	hepatoblast 2 (late)	Cdkn1c	6.47803e-33	1.01094	1	0.899	9.47736e-29
E9.0	e_b5	hepatoblast 2 (late)	Pcsk9	1.05989e-32	0.771468	0.658	0.161	1.55062e-28
E9.0	e_b5	hepatoblast 2 (late)	F10	3.36375e-32	0.341344	0.278	0.018	4.92117e-28
E9.0	e_b5	hepatoblast 2 (late)	Raph1	1.16285e-31	0.960489	0.861	0.332	1.70124e-27
E9.0	e_b5	hepatoblast 2 (late)	Adssl1	2.53017e-30	0.498136	0.443	0.064	3.70164e-26
E9.0	e_b5	hepatoblast 2 (late)	Gamt	8.67345e-30	0.70015	0.557	0.111	1.26893e-25
E9.0	e_b5	hepatoblast 2 (late)	Pcolce2	1.16972e-29	0.541347	0.38	0.045	1.7113e-25
E9.0	e_b5	hepatoblast 2 (late)	Apoe	7.12369e-29	1.15856	0.975	0.581	1.0422e-24
E9.0	e_b5	hepatoblast 2 (late)	Fads6	1.6919e-28	0.352013	0.354	0.039	2.47525e-24
E9.0	e_b5	hepatoblast 2 (late)	Serpina1e	2.10484e-27	0.477277	0.367	0.045	3.07938e-23
E9.0	e_b5	hepatoblast 2 (late)	Tgm2	7.89255e-26	0.658419	0.785	0.256	1.15468e-21
E9.0	e_b5	hepatoblast 2 (late)	Heg1	1.20095e-24	0.527215	0.43	0.077	1.75699e-20
E9.0	e_b5	hepatoblast 2 (late)	Ddt	3.18324e-24	0.774124	0.962	0.896	4.65708e-20
E9.0	e_b5	hepatoblast 2 (late)	Onecut3	9.00788e-24	0.281842	0.266	0.026	1.31785e-19
E9.0	e_b5	hepatoblast 2 (late)	Itih5	1.40802e-23	0.537683	0.418	0.077	2.05993e-19
E9.0	e_b5	hepatoblast 2 (late)	Scd2	2.51095e-23	0.784942	0.987	0.756	3.67352e-19
E9.0	e_b5	hepatoblast 2 (late)	Aldh4a1	1.70442e-22	0.436203	0.456	0.094	2.49356e-18
E9.0	e_b5	hepatoblast 2 (late)	Nr5a2	5.46843e-22	0.447652	0.456	0.095	8.00031e-18
E9.0	e_b5	hepatoblast 2 (late)	Ldhb	6.14352e-22	0.860074	0.911	0.577	8.98797e-18
E9.0	e_b5	hepatoblast 2 (late)	Trf	9.61237e-22	0.707635	0.443	0.096	1.40629e-17
E9.0	e_b5	hepatoblast 2 (late)	Bex2	1.12138e-21	0.603164	1	0.946	1.64057e-17
E9.0	e_b5	hepatoblast 2 (late)	Serpina1b	1.38923e-21	0.793973	0.608	0.179	2.03244e-17
E9.0	e_b5	hepatoblast 2 (late)	Onecut2	7.87516e-21	0.693815	0.759	0.274	1.15214e-16
E9.0	e_b5	hepatoblast 2 (late)	Notch1	6.90742e-20	0.391195	0.392	0.075	1.01056e-15
E9.0	e_b5	hepatoblast 2 (late)	Lect2	1.3403e-19	0.351685	0.278	0.038	1.96086e-15
E9.0	e_b5	hepatoblast 2 (late)	Ankrd17	1.41923e-19	0.701163	0.911	0.606	2.07633e-15
E9.0	e_b5	hepatoblast 2 (late)	Msmo1	2.05697e-19	0.661647	0.722	0.291	3.00935e-15
E9.0	e_b5	hepatoblast 2 (late)	Phgdh	5.55005e-19	0.76396	0.937	0.786	8.11972e-15
E9.0	e_b5	hepatoblast 2 (late)	Hnf4a	1.44382e-18	0.380425	0.367	0.072	2.11231e-14
E9.0	e_b5	hepatoblast 2 (late)	Pfkfb3	3.10614e-18	0.441458	0.443	0.112	4.54428e-14
E9.0	e_b5	hepatoblast 2 (late)	Aes	3.21281e-18	0.619594	0.911	0.712	4.70034e-14
E9.0	e_b5	hepatoblast 2 (late)	Bche	3.44091e-18	0.297774	0.266	0.037	5.03405e-14
E9.0	e_b5	hepatoblast 2 (late)	Ppp4r4	4.39433e-18	0.26055	0.278	0.041	6.4289e-14
E9.0	e_b5	hepatoblast 2 (late)	Psph	1.09922e-17	0.678609	0.835	0.47	1.60816e-13
E9.0	e_b5	hepatoblast 2 (late)	Dnajc12	1.27023e-17	0.445944	0.392	0.088	1.85834e-13
E9.0	e_b5	hepatoblast 2 (late)	Dusp9	4.23077e-17	0.636199	0.924	0.771	6.18962e-13
E9.0	e_b5	hepatoblast 2 (late)	Chchd10	7.13461e-17	0.589146	0.937	0.713	1.04379e-12
E9.0	e_b5	hepatoblast 2 (late)	Cited1	9.9069e-17	0.772041	0.759	0.357	1.44938e-12
E9.0	e_b5	hepatoblast 2 (late)	Lss	1.02706e-16	0.394627	0.43	0.108	1.50258e-12
E9.0	e_b5	hepatoblast 2 (late)	Ttr	2.48311e-16	0.586644	0.987	0.733	3.63278e-12
E9.0	e_b5	hepatoblast 2 (late)	Cebpb	3.14203e-16	0.403413	0.304	0.059	4.59679e-12
E9.0	e_b5	hepatoblast 2 (late)	H19	5.90915e-16	0.521037	1	0.961	8.64508e-12
E9.0	e_b5	hepatoblast 2 (late)	Apoa1	7.27051e-16	0.389496	0.684	0.288	1.06368e-11
E9.0	e_b5	hepatoblast 2 (late)	Fign	3.13083e-15	0.483821	0.582	0.218	4.58041e-11
E9.0	e_b5	hepatoblast 2 (late)	Bex4	3.17585e-15	0.42085	1	0.998	4.64627e-11
E9.0	e_b5	hepatoblast 2 (late)	Sdf2l1	3.39619e-15	0.521054	0.671	0.316	4.96863e-11
E9.0	e_b5	hepatoblast 2 (late)	Gas6	4.73715e-15	0.326472	0.291	0.055	6.93045e-11
E9.0	e_b5	hepatoblast 2 (late)	Zfp706	8.97937e-15	0.460037	0.987	0.958	1.31368e-10
E9.0	e_b5	hepatoblast 2 (late)	Scd1	1.39686e-14	0.463034	0.342	0.085	2.04361e-10
E9.0	e_b5	hepatoblast 2 (late)	Hspe1	9.40864e-14	0.28145	1	1	1.37648e-09
E9.0	e_b5	hepatoblast 2 (late)	Igf2	1.11232e-13	0.509863	0.949	0.697	1.62733e-09
E9.0	e_b5	hepatoblast 2 (late)	Fdps	3.85455e-13	0.69389	0.747	0.488	5.63921e-09
E9.0	e_b5	hepatoblast 2 (late)	Idi1	7.95741e-13	0.437548	0.608	0.258	1.16417e-08
E9.0	e_b5	hepatoblast 2 (late)	Kitl	1.39013e-12	0.383697	0.456	0.158	2.03376e-08
E9.0	e_b5	hepatoblast 2 (late)	Mpc2	1.61006e-12	0.594185	0.772	0.565	2.35551e-08
E9.0	e_b5	hepatoblast 2 (late)	H2-Q7	1.92342e-12	0.291049	0.304	0.072	2.81397e-08
E9.0	e_b5	hepatoblast 2 (late)	Foxa3	2.62253e-12	0.433372	0.57	0.229	3.83676e-08
E9.0	e_b5	hepatoblast 2 (late)	Hmgcs1	2.9729e-12	0.499771	0.722	0.4	4.34935e-08
E9.0	e_b5	hepatoblast 2 (late)	Uqcc2	4.36683e-12	0.336103	0.987	0.939	6.38867e-08
E9.0	e_b5	hepatoblast 2 (late)	Rrbp1	7.89131e-12	0.476801	0.949	0.798	1.1545e-07
E9.0	e_b5	hepatoblast 2 (late)	Tbx3	8.39322e-12	0.358946	0.557	0.208	1.22793e-07
E9.0	e_b5	hepatoblast 2 (late)	Got2	8.73945e-12	0.457828	0.949	0.793	1.27858e-07
E9.0	e_b5	hepatoblast 2 (late)	Apoc1	8.75842e-12	0.333561	0.278	0.066	1.28136e-07
E9.0	e_b5	hepatoblast 2 (late)	Vtn	1.22964e-11	0.528173	0.658	0.328	1.79897e-07
E9.0	e_b5	hepatoblast 2 (late)	Taok3	2.62039e-11	0.36171	0.354	0.105	3.83363e-07
E9.0	e_b5	hepatoblast 2 (late)	Apom	3.30467e-11	0.393185	0.646	0.308	4.83473e-07
E9.0	e_b5	hepatoblast 2 (late)	Tpst1	4.77621e-11	0.440063	0.671	0.347	6.9876e-07
E9.0	e_b5	hepatoblast 2 (late)	Peg10	5.23884e-11	0.484648	0.595	0.288	7.66442e-07
E9.0	e_b5	hepatoblast 2 (late)	Cyp51	8.65728e-11	0.430546	0.557	0.26	1.26656e-06
E9.0	e_b5	hepatoblast 2 (late)	Ank2	1.14718e-10	0.481181	0.544	0.262	1.67833e-06
E9.0	e_b5	hepatoblast 2 (late)	Shmt1	1.15773e-10	0.492211	0.646	0.354	1.69376e-06
E9.0	e_b5	hepatoblast 2 (late)	Mirg	1.29795e-10	0.471392	0.595	0.31	1.8989e-06
E9.0	e_b5	hepatoblast 2 (late)	Tomm5	1.45288e-10	0.347179	0.987	0.951	2.12557e-06
E9.0	e_b5	hepatoblast 2 (late)	Id2	3.18706e-10	0.417466	1	0.928	4.66267e-06
E9.0	e_b5	hepatoblast 2 (late)	Psmb10	7.16216e-10	0.463695	0.696	0.429	1.04782e-05
E9.0	e_b5	hepatoblast 2 (late)	Serpina1a	9.90056e-10	0.483129	0.418	0.161	1.44845e-05
E9.0	e_b5	hepatoblast 2 (late)	Psat1	1.04428e-09	0.433139	0.899	0.672	1.52778e-05
E9.0	e_b5	hepatoblast 2 (late)	Cnbp	1.05046e-09	0.257536	0.987	0.992	1.53682e-05
E9.0	e_b5	hepatoblast 2 (late)	Dap	1.07145e-09	0.374305	0.886	0.803	1.56754e-05
E9.0	e_b5	hepatoblast 2 (late)	Slc22a23	1.10949e-09	0.36073	0.405	0.155	1.62318e-05
E9.0	e_b5	hepatoblast 2 (late)	Dbi	1.26592e-09	0.349883	1	0.973	1.85205e-05
E9.0	e_b5	hepatoblast 2 (late)	Csk	1.5154e-09	0.423897	0.696	0.413	2.21703e-05
E9.0	e_b5	hepatoblast 2 (late)	Timm9	1.62139e-09	0.415541	0.772	0.578	2.37209e-05
E9.0	e_b5	hepatoblast 2 (late)	Sqle	2.96218e-09	0.40947	0.633	0.344	4.33368e-05
E9.0	e_b5	hepatoblast 2 (late)	Mtfp1	3.51765e-09	0.270944	0.354	0.121	5.14632e-05
E9.0	e_b5	hepatoblast 2 (late)	Myc	4.2422e-09	0.273686	0.304	0.094	6.20634e-05
E9.0	e_b5	hepatoblast 2 (late)	Nme1	4.33188e-09	0.27118	1	0.992	6.33755e-05
E9.0	e_b5	hepatoblast 2 (late)	Nop10	4.34686e-09	0.304427	1	0.985	6.35945e-05
E9.0	e_b5	hepatoblast 2 (late)	Pla2g12a	5.00278e-09	0.441935	0.797	0.61	7.31907e-05
E9.0	e_b5	hepatoblast 2 (late)	Hmgcr	5.57733e-09	0.426753	0.57	0.295	8.15964e-05
E9.0	e_b5	hepatoblast 2 (late)	Akr1c19	8.61567e-09	0.351962	0.456	0.191	0.000126047
E9.0	e_b5	hepatoblast 2 (late)	Hspa5	8.83852e-09	0.446636	0.975	0.849	0.000129307
E9.0	e_b5	hepatoblast 2 (late)	Pgm2	1.02008e-08	0.36687	0.494	0.241	0.000149238
E9.0	e_b5	hepatoblast 2 (late)	Manf	1.4779e-08	0.440133	0.937	0.87	0.000216217
E9.0	e_b5	hepatoblast 2 (late)	Spc25	1.77812e-08	0.38732	0.924	0.746	0.000260138
E9.0	e_b5	hepatoblast 2 (late)	Sepp1	1.92449e-08	0.503808	0.443	0.207	0.000281552
E9.0	e_b5	hepatoblast 2 (late)	Pgp	2.45724e-08	0.377984	0.759	0.544	0.000359494
E9.0	e_b5	hepatoblast 2 (late)	Dhcr7	2.85997e-08	0.379133	0.456	0.207	0.000418413
E9.0	e_b5	hepatoblast 2 (late)	Tmem238	3.27139e-08	0.431637	0.405	0.192	0.000478604
E9.0	e_b5	hepatoblast 2 (late)	Glud1	3.27276e-08	0.408624	0.747	0.52	0.000478805
E9.0	e_b5	hepatoblast 2 (late)	Pla2g1b	3.56459e-08	0.298309	0.405	0.164	0.000521499
E9.0	e_b5	hepatoblast 2 (late)	Grb10	3.99436e-08	0.347734	0.962	0.902	0.000584374
E9.0	e_b5	hepatoblast 2 (late)	Acat2	5.40987e-08	0.398126	0.835	0.631	0.000791464
E9.0	e_b5	hepatoblast 2 (late)	Srm	5.77475e-08	0.432553	0.873	0.723	0.000844846
E9.0	e_b5	hepatoblast 2 (late)	Lyar	6.69923e-08	0.373773	0.949	0.885	0.000980097
E9.0	e_b5	hepatoblast 2 (late)	Idh1	7.24974e-08	0.354426	0.557	0.299	0.00106064
E9.0	e_b5	hepatoblast 2 (late)	H2-Q2	7.86824e-08	0.265084	0.316	0.111	0.00115112
E9.0	e_b5	hepatoblast 2 (late)	B830012L14Rik	1.69716e-07	0.301108	0.291	0.105	0.00248294
E9.0	e_b5	hepatoblast 2 (late)	Mvk	2.24892e-07	0.333173	0.456	0.227	0.00329017
E9.0	e_b5	hepatoblast 2 (late)	Igf2r	2.86125e-07	0.371096	0.709	0.482	0.00418601
E9.0	e_b5	hepatoblast 2 (late)	Bambi	3.03758e-07	0.287224	0.835	0.603	0.00444398
E9.0	e_b5	hepatoblast 2 (late)	Ndufa6	3.10153e-07	0.320323	0.962	0.893	0.00453753
E9.0	e_b5	hepatoblast 2 (late)	Il1r1	5.15753e-07	0.256932	0.266	0.093	0.00754547
E9.0	e_b5	hepatoblast 2 (late)	Hsp90b1	6.35963e-07	0.43009	0.987	0.845	0.00930413
E9.0	e_b5	hepatoblast 2 (late)	Fkbp11	6.46716e-07	0.381344	0.608	0.368	0.00946145
E9.0	e_b5	hepatoblast 2 (late)	Marcks	6.60493e-07	0.322804	0.975	0.939	0.00966301
E9.0	e_b5	hepatoblast 2 (late)	Uqcrq	6.7035e-07	0.33035	0.975	0.947	0.00980722
E9.0	e_b5	hepatoblast 2 (late)	Casp6	6.79525e-07	0.325589	0.608	0.36	0.00994146
E9.0	e_b5	hepatoblast 2 (late)	Cxcl12	7.06395e-07	0.263182	0.266	0.093	0.0103346
E9.0	e_b5	hepatoblast 2 (late)	Fads1	9.53048e-07	0.281306	0.494	0.27	0.0139431
E9.0	e_b6	dorsal pancreas/stomach	Clps	7.13259e-50	1.08802	0.452	0.031	1.0435e-45
E9.0	e_b6	dorsal pancreas/stomach	Nkx2-2	8.74923e-41	0.641931	0.274	0.009	1.28001e-36
E9.0	e_b6	dorsal pancreas/stomach	Mnx1	2.80412e-38	0.583679	0.466	0.05	4.10242e-34
E9.0	e_b6	dorsal pancreas/stomach	Irs4	2.51765e-37	0.999665	0.534	0.075	3.68332e-33
E9.0	e_b6	dorsal pancreas/stomach	Ghrl	4.36177e-32	2.48849	0.493	0.074	6.38128e-28
E9.0	e_b6	dorsal pancreas/stomach	Lbh	8.80168e-30	0.728629	0.575	0.113	1.28769e-25
E9.0	e_b6	dorsal pancreas/stomach	Slc38a5	6.55474e-29	2.19498	0.301	0.026	9.58958e-25
E9.0	e_b6	dorsal pancreas/stomach	Igf1	3.21194e-28	0.627506	0.342	0.037	4.69907e-24
E9.0	e_b6	dorsal pancreas/stomach	Smoc1	9.716e-28	0.785742	0.671	0.185	1.42145e-23
E9.0	e_b6	dorsal pancreas/stomach	A830018L16Rik	2.51327e-27	0.511797	0.384	0.049	3.67691e-23
E9.0	e_b6	dorsal pancreas/stomach	Halr1	4.46335e-26	0.469417	0.452	0.074	6.52988e-22
E9.0	e_b6	dorsal pancreas/stomach	Krt15	2.18249e-25	0.3702	0.315	0.034	3.19299e-21
E9.0	e_b6	dorsal pancreas/stomach	Krt7	2.2652e-25	1.16926	0.918	0.538	3.31399e-21
E9.0	e_b6	dorsal pancreas/stomach	Gpx2	6.42822e-25	0.774016	0.562	0.133	9.40449e-21
E9.0	e_b6	dorsal pancreas/stomach	Ero1lb	5.57219e-24	0.456445	0.356	0.049	8.15212e-20
E9.0	e_b6	dorsal pancreas/stomach	Fam174b	7.43999e-24	0.485075	0.507	0.102	1.08847e-19
E9.0	e_b6	dorsal pancreas/stomach	Smoc2	6.3212e-21	0.509148	0.452	0.093	9.24791e-17
E9.0	e_b6	dorsal pancreas/stomach	Gch1	4.4661e-20	1.13497	0.425	0.089	6.53391e-16
E9.0	e_b6	dorsal pancreas/stomach	Ckb	1.91547e-17	1.05154	0.685	0.293	2.80234e-13
E9.0	e_b6	dorsal pancreas/stomach	Rtn1	2.20213e-16	0.793529	0.479	0.141	3.22172e-12
E9.0	e_b6	dorsal pancreas/stomach	Sox21	5.50424e-16	0.268106	0.301	0.052	8.05271e-12
E9.0	e_b6	dorsal pancreas/stomach	Lpar3	6.03645e-16	0.569728	0.493	0.153	8.83133e-12
E9.0	e_b6	dorsal pancreas/stomach	Glrx	7.6404e-16	0.548713	0.726	0.307	1.11779e-11
E9.0	e_b6	dorsal pancreas/stomach	Cd34	1.48674e-15	0.321934	0.301	0.055	2.1751e-11
E9.0	e_b6	dorsal pancreas/stomach	Prnp	3.78972e-15	0.424279	0.26	0.043	5.54435e-11
E9.0	e_b6	dorsal pancreas/stomach	Hmgn3	6.71414e-14	0.868173	0.959	0.766	9.82278e-10
E9.0	e_b6	dorsal pancreas/stomach	Rph3al	8.64078e-14	0.449758	0.26	0.047	1.26415e-09
E9.0	e_b6	dorsal pancreas/stomach	Calm1	9.78178e-14	0.502368	1	0.994	1.43108e-09
E9.0	e_b6	dorsal pancreas/stomach	Rap1gap2	1.92436e-13	0.499222	0.411	0.118	2.81533e-09
E9.0	e_b6	dorsal pancreas/stomach	Col4a2	3.51828e-13	0.675728	0.904	0.611	5.14725e-09
E9.0	e_b6	dorsal pancreas/stomach	Bnip3l	1.0244e-12	0.482476	0.986	0.91	1.49869e-08
E9.0	e_b6	dorsal pancreas/stomach	Fhl2	2.55691e-12	0.446033	0.616	0.263	3.74076e-08
E9.0	e_b6	dorsal pancreas/stomach	Bsg	4.23922e-12	0.423514	1	0.989	6.20198e-08
E9.0	e_b6	dorsal pancreas/stomach	Sesn3	5.16691e-12	0.598319	0.822	0.561	7.55919e-08
E9.0	e_b6	dorsal pancreas/stomach	Cacna2d1	6.25485e-12	0.456077	0.274	0.059	9.15084e-08
E9.0	e_b6	dorsal pancreas/stomach	Mt1	7.1981e-12	1.16588	0.74	0.445	1.05308e-07
E9.0	e_b6	dorsal pancreas/stomach	Emp1	1.21469e-11	0.388602	0.342	0.096	1.7771e-07
E9.0	e_b6	dorsal pancreas/stomach	Fam134b	1.75296e-11	0.32068	0.342	0.09	2.56458e-07
E9.0	e_b6	dorsal pancreas/stomach	Nkx6-2	2.6196e-11	0.670117	0.274	0.065	3.83248e-07
E9.0	e_b6	dorsal pancreas/stomach	Igfbp5	7.16982e-11	0.627204	0.918	0.82	1.04895e-06
E9.0	e_b6	dorsal pancreas/stomach	Btg2	1.25194e-10	0.589826	0.384	0.125	1.83159e-06
E9.0	e_b6	dorsal pancreas/stomach	Pam	1.33228e-10	0.347975	0.384	0.12	1.94912e-06
E9.0	e_b6	dorsal pancreas/stomach	Espn	1.33388e-10	0.568055	0.822	0.601	1.95147e-06
E9.0	e_b6	dorsal pancreas/stomach	Fxyd6	2.10962e-10	0.572932	0.836	0.656	3.08637e-06
E9.0	e_b6	dorsal pancreas/stomach	Cald1	6.38755e-10	0.45335	0.945	0.773	9.34498e-06
E9.0	e_b6	dorsal pancreas/stomach	Csrp1	8.42007e-10	0.529381	0.699	0.42	1.23186e-05
E9.0	e_b6	dorsal pancreas/stomach	Klc3	1.44267e-09	0.314699	0.342	0.105	2.11062e-05
E9.0	e_b6	dorsal pancreas/stomach	Tmem59	2.15909e-09	0.481967	0.863	0.676	3.15874e-05
E9.0	e_b6	dorsal pancreas/stomach	Rbp1	3.91497e-09	0.568041	0.932	0.939	5.72761e-05
E9.0	e_b6	dorsal pancreas/stomach	Vtn	7.71059e-09	0.524596	0.63	0.332	0.000112806
E9.0	e_b6	dorsal pancreas/stomach	Sparc	9.44193e-09	0.28411	0.89	0.644	0.000138135
E9.0	e_b6	dorsal pancreas/stomach	Tril	1.20246e-08	0.318671	0.288	0.084	0.000175921
E9.0	e_b6	dorsal pancreas/stomach	Peg3	1.40006e-08	0.415727	0.986	0.988	0.000204829
E9.0	e_b6	dorsal pancreas/stomach	Tmsb4x	1.64274e-08	0.417642	1	0.986	0.000240333
E9.0	e_b6	dorsal pancreas/stomach	Edn3	1.70826e-08	0.289942	0.342	0.114	0.000249919
E9.0	e_b6	dorsal pancreas/stomach	Myl6	2.74061e-08	0.36384	0.986	0.981	0.000400951
E9.0	e_b6	dorsal pancreas/stomach	Epcam	2.79021e-08	0.400347	0.945	0.936	0.000408207
E9.0	e_b6	dorsal pancreas/stomach	Map1b	2.83149e-08	0.75818	0.767	0.482	0.000414247
E9.0	e_b6	dorsal pancreas/stomach	Tox3	3.41525e-08	0.634213	0.589	0.31	0.00049965
E9.0	e_b6	dorsal pancreas/stomach	Spint2	5.46827e-08	0.335325	0.973	0.914	0.000800008
E9.0	e_b6	dorsal pancreas/stomach	Mpzl1	1.16713e-07	0.500948	0.781	0.605	0.00170752
E9.0	e_b6	dorsal pancreas/stomach	St6galnac2	1.4593e-07	0.262537	0.288	0.094	0.00213496
E9.0	e_b6	dorsal pancreas/stomach	Irx2	1.54383e-07	0.483665	0.411	0.181	0.00225863
E9.0	e_b6	dorsal pancreas/stomach	Cdkn1a	1.85431e-07	0.894544	0.74	0.513	0.00271286
E9.0	e_b6	dorsal pancreas/stomach	Nudt11	2.95168e-07	0.588361	0.575	0.364	0.00431831
E9.0	e_b6	dorsal pancreas/stomach	Sox9	2.95455e-07	0.715967	0.493	0.264	0.00432251
E9.0	e_b6	dorsal pancreas/stomach	Cadm1	3.30757e-07	0.504838	0.712	0.549	0.00483897
E9.0	e_b6	dorsal pancreas/stomach	Nrep	4.85272e-07	0.445223	0.74	0.634	0.00709954
E9.0	e_b6	dorsal pancreas/stomach	Gabarap	5.46326e-07	0.293128	0.973	0.96	0.00799274
E9.0	e_b6	dorsal pancreas/stomach	Foxa2	5.54759e-07	0.397265	0.767	0.602	0.00811612
E9.0	e_b6	dorsal pancreas/stomach	Gpx3	5.92228e-07	0.325171	0.904	0.786	0.00866429
E9.0	e_b6	dorsal pancreas/stomach	Krt19	6.70281e-07	0.56707	0.767	0.529	0.00980621
E9.0	e_b6	dorsal pancreas/stomach	Rcn1	7.15932e-07	0.31721	0.767	0.541	0.0104741
E9.0	e_b6	dorsal pancreas/stomach	Lurap1l	7.20328e-07	0.301578	0.411	0.183	0.0105384
E9.0	e_b6	dorsal pancreas/stomach	Abcd3	7.28206e-07	0.446764	0.521	0.289	0.0106536
E9.0	e_b6	dorsal pancreas/stomach	Tagln2	7.89847e-07	0.365047	0.932	0.812	0.0115555
E9.0	e_b6	dorsal pancreas/stomach	Pkib	8.84873e-07	0.575775	0.315	0.123	0.0129457
E9.0	e_b6	dorsal pancreas/stomach	Rgs17	9.50512e-07	0.628261	0.356	0.154	0.013906
E9.0	e_b7	hepatopancreatic progenitor	Pdx1	8.75587e-52	1.01436	0.667	0.048	1.28098e-47
E9.0	e_b7	hepatopancreatic progenitor	Ptpn5	3.66787e-36	0.483168	0.256	0.006	5.36609e-32
E9.0	e_b7	hepatopancreatic progenitor	Sox17	8.31581e-27	0.84316	0.641	0.097	1.2166e-22
E9.0	e_b7	hepatopancreatic progenitor	Nkx6-2	4.3788e-25	0.739184	0.513	0.062	6.40619e-21
E9.0	e_b7	hepatopancreatic progenitor	Irs4	4.01308e-23	0.698448	0.59	0.088	5.87113e-19
E9.0	e_b7	hepatopancreatic progenitor	Sfrp5	6.49253e-21	1.05246	0.949	0.32	9.49856e-17
E9.0	e_b7	hepatopancreatic progenitor	Ly6h	9.24445e-21	1.15811	0.795	0.221	1.35246e-16
E9.0	e_b7	hepatopancreatic progenitor	Epas1	7.65256e-20	0.539255	0.385	0.045	1.11957e-15
E9.0	e_b7	hepatopancreatic progenitor	Hhex	1.80619e-19	1.05484	0.923	0.281	2.64245e-15
E9.0	e_b7	hepatopancreatic progenitor	Rbp4	1.8916e-19	1.84726	0.974	0.589	2.76741e-15
E9.0	e_b7	hepatopancreatic progenitor	Ttr	2.18457e-19	1.43047	1	0.743	3.19603e-15
E9.0	e_b7	hepatopancreatic progenitor	Reln	4.90686e-18	0.785693	0.769	0.192	7.17874e-14
E9.0	e_b7	hepatopancreatic progenitor	Cdkn1a	2.49685e-16	0.900113	1	0.511	3.6529e-12
E9.0	e_b7	hepatopancreatic progenitor	Flt1	3.55539e-16	0.397916	0.385	0.054	5.20154e-12
E9.0	e_b7	hepatopancreatic progenitor	Onecut2	5.21261e-16	0.844925	0.846	0.29	7.62605e-12
E9.0	e_b7	hepatopancreatic progenitor	Flrt2	1.49901e-15	0.775028	0.744	0.236	2.19306e-11
E9.0	e_b7	hepatopancreatic progenitor	Sparc	3.43584e-15	1.08049	0.949	0.65	5.02663e-11
E9.0	e_b7	hepatopancreatic progenitor	Emb	9.9548e-15	0.686493	1	0.955	1.45639e-10
E9.0	e_b7	hepatopancreatic progenitor	Stx7	2.87587e-14	0.81192	0.846	0.372	4.2074e-10
E9.0	e_b7	hepatopancreatic progenitor	Gch1	9.17844e-14	0.350536	0.487	0.098	1.34281e-09
E9.0	e_b7	hepatopancreatic progenitor	Sptssb	3.70079e-13	0.531955	0.462	0.101	5.41426e-09
E9.0	e_b7	hepatopancreatic progenitor	Card19	4.12033e-13	0.812001	0.744	0.309	6.02804e-09
E9.0	e_b7	hepatopancreatic progenitor	Ambp	4.78395e-13	0.601087	0.667	0.189	6.99892e-09
E9.0	e_b7	hepatopancreatic progenitor	Ramp2	5.13947e-13	0.692918	0.692	0.249	7.51904e-09
E9.0	e_b7	hepatopancreatic progenitor	Ociad2	1.71481e-12	0.74767	0.897	0.476	2.50877e-08
E9.0	e_b7	hepatopancreatic progenitor	Apom	2.0287e-12	0.786394	0.795	0.316	2.96799e-08
E9.0	e_b7	hepatopancreatic progenitor	Plac8	3.4869e-12	1.18972	0.667	0.259	5.10134e-08
E9.0	e_b7	hepatopancreatic progenitor	Nrp1	9.07344e-12	0.749912	0.821	0.378	1.32744e-07
E9.0	e_b7	hepatopancreatic progenitor	Pla2g1b	1.74966e-11	0.479673	0.59	0.166	2.55976e-07
E9.0	e_b7	hepatopancreatic progenitor	Hmga2	4.54072e-11	0.523141	1	0.973	6.64307e-07
E9.0	e_b7	hepatopancreatic progenitor	Steap2	4.62665e-11	0.60409	0.564	0.185	6.76879e-07
E9.0	e_b7	hepatopancreatic progenitor	Flrt3	4.65044e-11	0.638168	0.795	0.362	6.80359e-07
E9.0	e_b7	hepatopancreatic progenitor	Cdkn1c	4.80522e-11	0.711145	1	0.903	7.03003e-07
E9.0	e_b7	hepatopancreatic progenitor	P2rx4	6.33573e-11	0.45218	0.385	0.083	9.26918e-07
E9.0	e_b7	hepatopancreatic progenitor	1810058I24Rik	1.48515e-10	0.606942	0.974	0.945	2.17277e-06
E9.0	e_b7	hepatopancreatic progenitor	Fam213a	2.66087e-10	0.692524	0.846	0.486	3.89285e-06
E9.0	e_b7	hepatopancreatic progenitor	Bex2	3.99242e-10	0.495904	1	0.949	5.84091e-06
E9.0	e_b7	hepatopancreatic progenitor	Wbp5	6.04299e-10	0.392513	1	1	8.8409e-06
E9.0	e_b7	hepatopancreatic progenitor	Plk2	6.54431e-10	0.415989	0.436	0.112	9.57433e-06
E9.0	e_b7	hepatopancreatic progenitor	Alcam	8.68212e-10	0.383438	0.462	0.127	1.27019e-05
E9.0	e_b7	hepatopancreatic progenitor	Ddt	9.41458e-10	0.594561	0.974	0.898	1.37735e-05
E9.0	e_b7	hepatopancreatic progenitor	Dpp4	2.07396e-09	0.50636	0.513	0.155	3.03421e-05
E9.0	e_b7	hepatopancreatic progenitor	Aprt	2.24486e-09	0.459352	1	0.95	3.28422e-05
E9.0	e_b7	hepatopancreatic progenitor	Fam43a	2.27421e-09	0.402653	0.359	0.085	3.32717e-05
E9.0	e_b7	hepatopancreatic progenitor	Me1	2.3947e-09	0.397851	0.359	0.084	3.50345e-05
E9.0	e_b7	hepatopancreatic progenitor	Akr1c19	3.73091e-09	0.494174	0.564	0.197	5.45832e-05
E9.0	e_b7	hepatopancreatic progenitor	Rrbp1	4.45676e-09	0.549066	0.974	0.803	6.52023e-05
E9.0	e_b7	hepatopancreatic progenitor	Serpinh1	4.99835e-09	0.519675	1	0.955	7.31259e-05
E9.0	e_b7	hepatopancreatic progenitor	Sipa1l1	6.3441e-09	0.576559	0.769	0.437	9.28142e-05
E9.0	e_b7	hepatopancreatic progenitor	Apoe	6.75729e-09	0.771961	0.897	0.6	9.88592e-05
E9.0	e_b7	hepatopancreatic progenitor	Urah	8.03002e-09	0.356784	0.385	0.097	0.000117479
E9.0	e_b7	hepatopancreatic progenitor	Bex4	1.02621e-08	0.390705	1	0.998	0.000150134
E9.0	e_b7	hepatopancreatic progenitor	Ctsl	1.29524e-08	0.697316	0.949	0.737	0.000189493
E9.0	e_b7	hepatopancreatic progenitor	Clic6	1.56648e-08	0.580075	0.846	0.456	0.000229176
E9.0	e_b7	hepatopancreatic progenitor	Ppic	4.9629e-08	0.473821	0.692	0.33	0.000726072
E9.0	e_b7	hepatopancreatic progenitor	Zfp811	6.12778e-08	0.334362	0.385	0.107	0.000896495
E9.0	e_b7	hepatopancreatic progenitor	Psph	7.06141e-08	0.465297	0.821	0.485	0.00103308
E9.0	e_b7	hepatopancreatic progenitor	Cald1	1.36529e-07	0.521093	0.974	0.777	0.00199741
E9.0	e_b7	hepatopancreatic progenitor	Rcan2	1.59084e-07	0.509257	0.692	0.36	0.0023274
E9.0	e_b7	hepatopancreatic progenitor	Hapln3	1.74117e-07	0.311223	0.256	0.055	0.00254734
E9.0	e_b7	hepatopancreatic progenitor	Tmem108	1.74761e-07	0.535825	0.615	0.263	0.00255676
E9.0	e_b7	hepatopancreatic progenitor	Meg3	1.79158e-07	0.511529	1	0.982	0.00262109
E9.0	e_b7	hepatopancreatic progenitor	Slc40a1	2.20446e-07	0.306369	0.333	0.089	0.00322513
E9.0	e_b7	hepatopancreatic progenitor	Cdo1	2.7282e-07	0.405916	0.487	0.175	0.00399136
E9.0	e_b7	hepatopancreatic progenitor	Krt20	3.09927e-07	0.36888	0.487	0.177	0.00453423
E9.0	e_b7	hepatopancreatic progenitor	Tenm4	3.70138e-07	0.337245	0.487	0.181	0.00541511
E9.0	e_b7	hepatopancreatic progenitor	Sox9	4.49296e-07	0.582417	0.59	0.268	0.0065732
E9.0	e_b7	hepatopancreatic progenitor	Creb3l2	4.73785e-07	0.419145	0.487	0.182	0.00693148
E9.0	e_b7	hepatopancreatic progenitor	Snx3	9.3865e-07	0.366515	0.974	0.842	0.0137324
E9.0	e_b7	hepatopancreatic progenitor	Serpina1b	9.40234e-07	0.351545	0.538	0.199	0.0137556
E9.0	e_b7	hepatopancreatic progenitor	Ddah1	9.77576e-07	0.518217	0.667	0.383	0.0143019
E9.5-posterior	e_c0	duodenum	Cdx2	0	1.46544	0.879	0.046	0
E9.5-posterior	e_c0	duodenum	Lgals2	7.77017e-288	1.19237	0.719	0.04	1.24672e-283
E9.5-posterior	e_c0	duodenum	Tdh	3.70534e-287	0.975781	0.749	0.048	5.94522e-283
E9.5-posterior	e_c0	duodenum	Nepn	2.73546e-271	1.87172	0.965	0.151	4.38905e-267
E9.5-posterior	e_c0	duodenum	Pitx2	4.30256e-267	1.05701	0.751	0.059	6.90347e-263
E9.5-posterior	e_c0	duodenum	Dpp4	1.28434e-260	1.07663	0.776	0.078	2.06073e-256
E9.5-posterior	e_c0	duodenum	Folr1	2.51675e-252	0.722699	0.558	0.013	4.03812e-248
E9.5-posterior	e_c0	duodenum	Tff3	1.27989e-235	1.35909	0.638	0.044	2.05358e-231
E9.5-posterior	e_c0	duodenum	Spink1	3.99045e-211	1.86059	0.917	0.222	6.40268e-207
E9.5-posterior	e_c0	duodenum	Rbp4	1.27838e-196	2.30686	0.987	0.383	2.05117e-192
E9.5-posterior	e_c0	duodenum	Tspan8	6.54972e-193	0.564695	0.477	0.018	1.0509e-188
E9.5-posterior	e_c0	duodenum	Pth1r	5.80234e-183	0.991861	0.714	0.119	9.30986e-179
E9.5-posterior	e_c0	duodenum	Tfcp2l1	4.74261e-175	0.528185	0.425	0.015	7.60952e-171
E9.5-posterior	e_c0	duodenum	Dio3	1.28992e-170	0.738581	0.503	0.037	2.06968e-166
E9.5-posterior	e_c0	duodenum	Gpx3	1.78546e-159	1.36695	0.987	0.574	2.86477e-155
E9.5-posterior	e_c0	duodenum	Gsn	2.38059e-156	0.609783	0.51	0.049	3.81966e-152
E9.5-posterior	e_c0	duodenum	Ociad2	5.09464e-155	1.04043	0.947	0.409	8.17435e-151
E9.5-posterior	e_c0	duodenum	S100g	9.73306e-154	0.821214	0.513	0.052	1.56167e-149
E9.5-posterior	e_c0	duodenum	2610528A11Rik	1.88783e-151	0.566168	0.337	0.006	3.02902e-147
E9.5-posterior	e_c0	duodenum	Bsg	3.27043e-144	0.731832	0.997	0.989	5.24741e-140
E9.5-posterior	e_c0	duodenum	Smim14	2.74525e-139	1.00382	0.927	0.469	4.40475e-135
E9.5-posterior	e_c0	duodenum	Myo6	2.10654e-138	0.627557	0.611	0.104	3.37995e-134
E9.5-posterior	e_c0	duodenum	Tpm1	1.35289e-135	0.916063	1	0.912	2.17071e-131
E9.5-posterior	e_c0	duodenum	Slc2a1	1.90402e-134	0.956953	0.937	0.492	3.055e-130
E9.5-posterior	e_c0	duodenum	Nrn1	1.13258e-132	0.39023	0.312	0.008	1.81723e-128
E9.5-posterior	e_c0	duodenum	Pkm	2.00466e-132	0.585133	1	0.999	3.21648e-128
E9.5-posterior	e_c0	duodenum	Nrp2	5.83581e-131	0.76104	0.661	0.131	9.36356e-127
E9.5-posterior	e_c0	duodenum	Klhl13	6.0986e-131	0.681858	0.676	0.148	9.7852e-127
E9.5-posterior	e_c0	duodenum	Fabp1	3.48419e-125	0.723443	0.284	0.006	5.59038e-121
E9.5-posterior	e_c0	duodenum	Rbbp7	1.67247e-124	0.850947	0.992	0.887	2.68348e-120
E9.5-posterior	e_c0	duodenum	Clu	9.51527e-124	0.906218	0.673	0.162	1.52673e-119
E9.5-posterior	e_c0	duodenum	Palm3	9.93576e-123	0.761816	0.756	0.215	1.59419e-118
E9.5-posterior	e_c0	duodenum	Apob	9.01695e-120	0.549518	0.42	0.043	1.44677e-115
E9.5-posterior	e_c0	duodenum	Krt18	9.02125e-118	0.742386	1	0.98	1.44746e-113
E9.5-posterior	e_c0	duodenum	Krt8	1.02615e-117	0.725812	0.997	0.947	1.64647e-113
E9.5-posterior	e_c0	duodenum	Sycn	2.60719e-117	0.399555	0.299	0.012	4.18324e-113
E9.5-posterior	e_c0	duodenum	Gpc3	1.35854e-116	0.968819	0.98	0.782	2.17977e-112
E9.5-posterior	e_c0	duodenum	Dab2	3.35669e-116	0.802522	0.686	0.17	5.38581e-112
E9.5-posterior	e_c0	duodenum	Rgn	1.74562e-115	0.835621	0.573	0.114	2.80085e-111
E9.5-posterior	e_c0	duodenum	Upk1a	3.87401e-113	0.422192	0.389	0.036	6.21585e-109
E9.5-posterior	e_c0	duodenum	Rnf128	1.07743e-111	0.719202	0.729	0.216	1.72874e-107
E9.5-posterior	e_c0	duodenum	Oprk1	4.40178e-108	0.318637	0.256	0.007	7.06266e-104
E9.5-posterior	e_c0	duodenum	Rnase4	5.30749e-105	0.699195	0.711	0.217	8.51587e-101
E9.5-posterior	e_c0	duodenum	Gm21814	5.97748e-103	0.48184	0.467	0.073	9.59087e-99
E9.5-posterior	e_c0	duodenum	Lrpap1	4.39003e-102	0.947753	0.927	0.615	7.0438e-98
E9.5-posterior	e_c0	duodenum	Ldha	1.61377e-97	0.590434	1	0.996	2.5893e-93
E9.5-posterior	e_c0	duodenum	Pfkl	2.90929e-97	0.729293	0.967	0.724	4.66795e-93
E9.5-posterior	e_c0	duodenum	Bnip3	2.52135e-96	0.801348	0.95	0.653	4.04551e-92
E9.5-posterior	e_c0	duodenum	Ezr	2.53464e-96	0.702908	0.962	0.593	4.06684e-92
E9.5-posterior	e_c0	duodenum	Mylip	2.55595e-93	0.438611	0.422	0.063	4.10103e-89
E9.5-posterior	e_c0	duodenum	F2rl1	3.8998e-93	0.491831	0.523	0.107	6.25723e-89
E9.5-posterior	e_c0	duodenum	Serpina1b	1.53877e-92	0.708315	0.729	0.217	2.46896e-88
E9.5-posterior	e_c0	duodenum	Nudt11	4.58992e-92	0.587092	0.711	0.222	7.36453e-88
E9.5-posterior	e_c0	duodenum	Dact2	1.92811e-89	0.496672	0.603	0.16	3.09365e-85
E9.5-posterior	e_c0	duodenum	Tubb6	6.98761e-89	0.704599	0.822	0.365	1.12116e-84
E9.5-posterior	e_c0	duodenum	Lamp1	4.25099e-88	0.63586	0.965	0.798	6.82071e-84
E9.5-posterior	e_c0	duodenum	Upp1	1.24816e-87	0.670791	0.533	0.129	2.00267e-83
E9.5-posterior	e_c0	duodenum	Ctsl	9.40801e-86	0.723179	0.987	0.751	1.50951e-81
E9.5-posterior	e_c0	duodenum	Isx	1.15468e-85	0.265261	0.261	0.018	1.85269e-81
E9.5-posterior	e_c0	duodenum	Krt19	2.57187e-85	0.925716	0.854	0.463	4.12656e-81
E9.5-posterior	e_c0	duodenum	Me2	3.5495e-85	0.624679	0.781	0.333	5.69517e-81
E9.5-posterior	e_c0	duodenum	Emb	1.53713e-84	0.736902	0.995	0.87	2.46633e-80
E9.5-posterior	e_c0	duodenum	Ttr	3.15082e-84	0.77347	0.98	0.446	5.05549e-80
E9.5-posterior	e_c0	duodenum	Cst3	1.20756e-83	0.731853	0.98	0.87	1.93753e-79
E9.5-posterior	e_c0	duodenum	Peg3	1.93416e-83	0.604765	0.995	0.948	3.10336e-79
E9.5-posterior	e_c0	duodenum	Tmsb15b2	2.98193e-83	0.390738	0.447	0.084	4.78451e-79
E9.5-posterior	e_c0	duodenum	Slc16a1	1.03809e-82	0.695059	0.781	0.359	1.66562e-78
E9.5-posterior	e_c0	duodenum	Tmprss2	2.2758e-82	0.604435	0.721	0.258	3.65152e-78
E9.5-posterior	e_c0	duodenum	Clic6	3.67016e-82	0.598494	0.824	0.342	5.88877e-78
E9.5-posterior	e_c0	duodenum	Gapdh	5.16208e-81	0.339665	1	1	8.28256e-77
E9.5-posterior	e_c0	duodenum	Prdx4	8.9127e-80	0.621385	0.987	0.832	1.43004e-75
E9.5-posterior	e_c0	duodenum	Fam183b	3.61438e-79	0.727337	0.894	0.47	5.79927e-75
E9.5-posterior	e_c0	duodenum	Aldoa	2.58506e-78	0.493252	1	0.985	4.14773e-74
E9.5-posterior	e_c0	duodenum	Robo2	1.88061e-76	0.542426	0.628	0.203	3.01743e-72
E9.5-posterior	e_c0	duodenum	Apoa1	4.72822e-76	1.293	0.641	0.215	7.58643e-72
E9.5-posterior	e_c0	duodenum	Slc2a3	3.01506e-75	0.67531	0.967	0.664	4.83767e-71
E9.5-posterior	e_c0	duodenum	Phlda1	3.9778e-75	0.684813	0.93	0.596	6.38238e-71
E9.5-posterior	e_c0	duodenum	Fbln1	3.62085e-73	0.621953	0.884	0.519	5.80965e-69
E9.5-posterior	e_c0	duodenum	Laptm4a	9.69191e-73	0.547765	0.98	0.848	1.55507e-68
E9.5-posterior	e_c0	duodenum	Plod2	1.22107e-72	0.624989	0.754	0.326	1.95921e-68
E9.5-posterior	e_c0	duodenum	Clmn	1.40563e-72	0.383086	0.417	0.084	2.25533e-68
E9.5-posterior	e_c0	duodenum	Fam162b	3.1322e-72	0.373061	0.402	0.077	5.02561e-68
E9.5-posterior	e_c0	duodenum	Pgk1	6.47088e-72	0.603709	0.794	0.355	1.03825e-67
E9.5-posterior	e_c0	duodenum	S100a10	1.80912e-71	0.666308	0.899	0.605	2.90273e-67
E9.5-posterior	e_c0	duodenum	Rcn3	2.35195e-71	0.629466	0.93	0.617	3.7737e-67
E9.5-posterior	e_c0	duodenum	Ctsd	7.41653e-71	0.653619	0.92	0.621	1.18998e-66
E9.5-posterior	e_c0	duodenum	Ihh	1.34563e-68	0.423714	0.588	0.171	2.15906e-64
E9.5-posterior	e_c0	duodenum	F11r	1.06405e-67	0.628043	0.837	0.491	1.70727e-63
E9.5-posterior	e_c0	duodenum	Vil1	1.54547e-67	0.262081	0.251	0.026	2.4797e-63
E9.5-posterior	e_c0	duodenum	P4ha3	2.09286e-67	0.286872	0.329	0.051	3.35799e-63
E9.5-posterior	e_c0	duodenum	Eno1	3.25072e-67	0.406798	1	0.992	5.21578e-63
E9.5-posterior	e_c0	duodenum	Fn1	6.40268e-66	0.625643	0.92	0.656	1.02731e-61
E9.5-posterior	e_c0	duodenum	Pla2g7	3.42335e-65	0.386222	0.369	0.072	5.49277e-61
E9.5-posterior	e_c0	duodenum	Sparc	8.88814e-65	0.864267	0.927	0.66	1.4261e-60
E9.5-posterior	e_c0	duodenum	Sh3kbp1	2.15618e-64	0.344784	0.357	0.067	3.45959e-60
E9.5-posterior	e_c0	duodenum	Serpinh1	1.03255e-63	0.53549	0.992	0.965	1.65673e-59
E9.5-posterior	e_c0	duodenum	Anxa3	1.21811e-63	0.390268	0.41	0.09	1.95446e-59
E9.5-posterior	e_c0	duodenum	Zbtb16	4.71215e-63	0.376615	0.523	0.15	7.56065e-59
E9.5-posterior	e_c0	duodenum	Glul	8.39275e-63	0.577804	0.907	0.591	1.34662e-58
E9.5-posterior	e_c0	duodenum	Pkib	3.75975e-62	0.408425	0.354	0.069	6.03251e-58
E9.5-posterior	e_c0	duodenum	Psap	5.93243e-62	0.571229	0.912	0.617	9.51858e-58
E9.5-posterior	e_c0	duodenum	Kdelr3	2.28193e-61	0.303237	0.279	0.04	3.66136e-57
E9.5-posterior	e_c0	duodenum	Sfrp5	2.50958e-61	0.534575	0.52	0.147	4.02662e-57
E9.5-posterior	e_c0	duodenum	Gars	1.29185e-60	0.517722	0.899	0.608	2.07278e-56
E9.5-posterior	e_c0	duodenum	Map1b	1.69641e-60	0.672762	0.837	0.52	2.72189e-56
E9.5-posterior	e_c0	duodenum	Sdc4	2.02485e-60	0.536489	0.683	0.29	3.24888e-56
E9.5-posterior	e_c0	duodenum	Cd81	2.18896e-60	0.468728	0.985	0.941	3.51219e-56
E9.5-posterior	e_c0	duodenum	Anxa6	2.8675e-60	0.446929	0.636	0.245	4.60091e-56
E9.5-posterior	e_c0	duodenum	Pttg1ip	4.98037e-60	0.549901	0.779	0.386	7.99101e-56
E9.5-posterior	e_c0	duodenum	Kcnk2	2.08401e-59	0.371133	0.42	0.102	3.34379e-55
E9.5-posterior	e_c0	duodenum	Gjb1	2.77143e-59	0.316062	0.261	0.036	4.44676e-55
E9.5-posterior	e_c0	duodenum	Elmo1	3.45719e-59	0.25517	0.296	0.048	5.54706e-55
E9.5-posterior	e_c0	duodenum	Crot	3.46877e-59	0.431703	0.525	0.17	5.56565e-55
E9.5-posterior	e_c0	duodenum	Cldn7	3.47764e-59	0.501895	0.932	0.73	5.57987e-55
E9.5-posterior	e_c0	duodenum	Pir	1.51087e-58	0.372633	0.452	0.124	2.4242e-54
E9.5-posterior	e_c0	duodenum	Ctsz	2.28076e-58	0.487692	0.92	0.617	3.65948e-54
E9.5-posterior	e_c0	duodenum	Laptm4b	1.48354e-57	0.583285	0.734	0.391	2.38033e-53
E9.5-posterior	e_c0	duodenum	Ifitm1	7.55534e-56	0.615503	0.899	0.593	1.21225e-51
E9.5-posterior	e_c0	duodenum	Aldh3a2	9.90009e-56	0.309196	0.377	0.087	1.58847e-51
E9.5-posterior	e_c0	duodenum	Pdpn	1.63637e-55	0.517402	0.696	0.315	2.62555e-51
E9.5-posterior	e_c0	duodenum	1700017B05Rik	7.56539e-55	0.376473	0.475	0.143	1.21387e-50
E9.5-posterior	e_c0	duodenum	Anxa5	1.07601e-53	0.585475	0.812	0.509	1.72646e-49
E9.5-posterior	e_c0	duodenum	Gata4	1.46185e-53	0.422732	0.555	0.187	2.34555e-49
E9.5-posterior	e_c0	duodenum	Hacd2	6.83205e-53	0.48052	0.688	0.33	1.0962e-48
E9.5-posterior	e_c0	duodenum	Actr3	8.31186e-53	0.43829	0.982	0.82	1.33364e-48
E9.5-posterior	e_c0	duodenum	Ffar4	1.17396e-52	0.368218	0.472	0.143	1.88362e-48
E9.5-posterior	e_c0	duodenum	Serpina1a	3.71703e-52	0.530881	0.497	0.16	5.96398e-48
E9.5-posterior	e_c0	duodenum	Ddost	1.01592e-51	0.437861	0.96	0.76	1.63004e-47
E9.5-posterior	e_c0	duodenum	Cap1	1.13992e-51	0.383789	0.55	0.203	1.829e-47
E9.5-posterior	e_c0	duodenum	Gipc2	2.41404e-51	0.378593	0.52	0.179	3.87333e-47
E9.5-posterior	e_c0	duodenum	Loxl2	4.31252e-51	0.433041	0.744	0.357	6.91944e-47
E9.5-posterior	e_c0	duodenum	Cd63	6.63791e-51	0.478071	0.977	0.849	1.06505e-46
E9.5-posterior	e_c0	duodenum	Tmem59	8.15173e-51	0.452942	0.962	0.831	1.30795e-46
E9.5-posterior	e_c0	duodenum	Atp1a1	4.4144e-50	0.525874	0.857	0.556	7.08291e-46
E9.5-posterior	e_c0	duodenum	Tpi1	2.83542e-49	0.372552	1	0.992	4.54942e-45
E9.5-posterior	e_c0	duodenum	Tpm3-rs7	4.0292e-49	0.462472	0.553	0.209	6.46485e-45
E9.5-posterior	e_c0	duodenum	Mogat2	4.46026e-49	0.332165	0.432	0.127	7.15648e-45
E9.5-posterior	e_c0	duodenum	Abcg2	8.1978e-49	0.494963	0.603	0.263	1.31534e-44
E9.5-posterior	e_c0	duodenum	Lipa	1.76404e-48	0.436492	0.528	0.201	2.8304e-44
E9.5-posterior	e_c0	duodenum	Pdia3	8.26819e-48	0.430296	0.982	0.808	1.32663e-43
E9.5-posterior	e_c0	duodenum	Cyp2s1	1.12452e-47	0.281853	0.317	0.068	1.80429e-43
E9.5-posterior	e_c0	duodenum	Dhrs7	3.38363e-47	0.31799	0.349	0.089	5.42903e-43
E9.5-posterior	e_c0	duodenum	Lpar3	4.58194e-46	0.314138	0.369	0.099	7.35172e-42
E9.5-posterior	e_c0	duodenum	Mmp14	5.40161e-46	0.514418	0.794	0.49	8.66688e-42
E9.5-posterior	e_c0	duodenum	Gde1	6.40774e-46	0.513744	0.796	0.503	1.02812e-41
E9.5-posterior	e_c0	duodenum	Myl3	7.31876e-46	0.485837	0.389	0.114	1.17429e-41
E9.5-posterior	e_c0	duodenum	Ergic3	1.78467e-45	0.43742	0.937	0.716	2.8635e-41
E9.5-posterior	e_c0	duodenum	Acot9	3.23857e-45	0.27726	0.367	0.099	5.19628e-41
E9.5-posterior	e_c0	duodenum	Tagln2	3.39154e-45	0.451482	0.922	0.697	5.44173e-41
E9.5-posterior	e_c0	duodenum	Slc16a3	4.76432e-45	0.481584	0.837	0.526	7.64436e-41
E9.5-posterior	e_c0	duodenum	Gpi1	1.72918e-44	0.408755	0.965	0.81	2.77447e-40
E9.5-posterior	e_c0	duodenum	Car4	1.77506e-44	0.901897	0.847	0.525	2.84808e-40
E9.5-posterior	e_c0	duodenum	P4ha1	9.70704e-44	0.394629	0.58	0.25	1.55749e-39
E9.5-posterior	e_c0	duodenum	Hkdc1	3.96331e-43	0.291216	0.389	0.117	6.35913e-39
E9.5-posterior	e_c0	duodenum	Actn1	5.99316e-43	0.419706	0.824	0.519	9.61603e-39
E9.5-posterior	e_c0	duodenum	Rab3ip	9.61194e-43	0.430149	0.739	0.418	1.54224e-38
E9.5-posterior	e_c0	duodenum	Palld	1.45129e-42	0.358167	0.475	0.176	2.32859e-38
E9.5-posterior	e_c0	duodenum	Spp2	2.0522e-42	0.479589	0.377	0.116	3.29275e-38
E9.5-posterior	e_c0	duodenum	Serpina1c	2.94781e-42	0.331097	0.342	0.092	4.72976e-38
E9.5-posterior	e_c0	duodenum	Sgk3	4.09933e-42	0.264343	0.372	0.11	6.57737e-38
E9.5-posterior	e_c0	duodenum	Slc39a8	6.65245e-42	0.32949	0.43	0.146	1.06739e-37
E9.5-posterior	e_c0	duodenum	Grn	9.6906e-42	0.410364	0.739	0.398	1.55486e-37
E9.5-posterior	e_c0	duodenum	Cox7c	2.23507e-41	0.255603	1	0.999	3.58617e-37
E9.5-posterior	e_c0	duodenum	Pdlim1	3.06001e-41	0.459342	0.854	0.579	4.90979e-37
E9.5-posterior	e_c0	duodenum	Ugp2	4.9518e-41	0.373258	0.663	0.331	7.94517e-37
E9.5-posterior	e_c0	duodenum	Reep5	5.13679e-41	0.404484	0.681	0.348	8.24197e-37
E9.5-posterior	e_c0	duodenum	Slc40a1	6.45794e-41	0.253636	0.359	0.101	1.03618e-36
E9.5-posterior	e_c0	duodenum	Habp2	1.33058e-40	0.304854	0.425	0.146	2.13492e-36
E9.5-posterior	e_c0	duodenum	Erp29	2.70906e-40	0.430453	0.94	0.77	4.34668e-36
E9.5-posterior	e_c0	duodenum	Mpzl1	5.12748e-40	0.414316	0.819	0.519	8.22705e-36
E9.5-posterior	e_c0	duodenum	Pdgfc	1.38498e-39	0.354529	0.611	0.267	2.22219e-35
E9.5-posterior	e_c0	duodenum	Slc9a3r1	1.93783e-39	0.412324	0.912	0.675	3.10925e-35
E9.5-posterior	e_c0	duodenum	Mmp11	2.38923e-39	0.456045	0.822	0.52	3.83352e-35
E9.5-posterior	e_c0	duodenum	Tmbim6	3.18143e-39	0.398878	0.957	0.788	5.10461e-35
E9.5-posterior	e_c0	duodenum	Kalrn	9.04175e-39	0.308133	0.47	0.173	1.45075e-34
E9.5-posterior	e_c0	duodenum	Pdia6	1.29313e-38	0.324907	0.99	0.948	2.07483e-34
E9.5-posterior	e_c0	duodenum	Hk2	1.50024e-38	0.411153	0.749	0.451	2.40714e-34
E9.5-posterior	e_c0	duodenum	Cldn6	2.59992e-38	0.315658	0.995	0.955	4.17157e-34
E9.5-posterior	e_c0	duodenum	Nek1	2.84652e-38	0.328251	0.5	0.199	4.56724e-34
E9.5-posterior	e_c0	duodenum	Ppme1	4.5626e-38	0.380009	0.618	0.302	7.32069e-34
E9.5-posterior	e_c0	duodenum	Bcl2	4.82593e-38	0.372443	0.347	0.108	7.7432e-34
E9.5-posterior	e_c0	duodenum	Igfbp4	5.50164e-38	0.423632	0.837	0.585	8.82738e-34
E9.5-posterior	e_c0	duodenum	Tbrg1	6.07665e-38	0.416293	0.915	0.729	9.74999e-34
E9.5-posterior	e_c0	duodenum	Rasl11a	1.61627e-37	0.335982	0.475	0.188	2.59331e-33
E9.5-posterior	e_c0	duodenum	Fam46a	1.72026e-37	0.336481	0.402	0.138	2.76016e-33
E9.5-posterior	e_c0	duodenum	Tm9sf3	1.97661e-37	0.366797	0.91	0.67	3.17146e-33
E9.5-posterior	e_c0	duodenum	Foxa3	3.08452e-37	0.338871	0.608	0.262	4.94911e-33
E9.5-posterior	e_c0	duodenum	Ddt	8.51322e-37	0.357883	0.962	0.758	1.36595e-32
E9.5-posterior	e_c0	duodenum	Glmp	1.01262e-36	0.391928	0.721	0.411	1.62476e-32
E9.5-posterior	e_c0	duodenum	Itga6	1.08689e-36	0.382313	0.726	0.387	1.74392e-32
E9.5-posterior	e_c0	duodenum	Lbh	1.12153e-36	0.252798	0.342	0.101	1.7995e-32
E9.5-posterior	e_c0	duodenum	Morf4l1	9.28625e-36	0.251068	1	0.99	1.48998e-31
E9.5-posterior	e_c0	duodenum	Lxn	1.32193e-35	0.358858	0.661	0.328	2.12103e-31
E9.5-posterior	e_c0	duodenum	Rab11a	1.52998e-35	0.374908	0.907	0.738	2.45485e-31
E9.5-posterior	e_c0	duodenum	Aplp2	2.41637e-35	0.446236	0.897	0.662	3.87706e-31
E9.5-posterior	e_c0	duodenum	Agpat4	3.00999e-35	0.372017	0.641	0.333	4.82953e-31
E9.5-posterior	e_c0	duodenum	Atp6ap2	3.07721e-35	0.37521	0.706	0.398	4.93738e-31
E9.5-posterior	e_c0	duodenum	S100a11	3.25545e-35	0.38515	0.932	0.717	5.22337e-31
E9.5-posterior	e_c0	duodenum	Maged1	3.58913e-35	0.372154	0.97	0.877	5.75876e-31
E9.5-posterior	e_c0	duodenum	Fermt1	5.57663e-35	0.342918	0.628	0.319	8.9477e-31
E9.5-posterior	e_c0	duodenum	Rpn2	7.73846e-35	0.381516	0.917	0.705	1.24164e-30
E9.5-posterior	e_c0	duodenum	Cdkn1a	1.02241e-34	0.373624	0.852	0.543	1.64046e-30
E9.5-posterior	e_c0	duodenum	Prtg	1.29763e-34	0.399002	0.809	0.536	2.08205e-30
E9.5-posterior	e_c0	duodenum	Itm2b	1.37377e-34	0.364948	0.962	0.838	2.20422e-30
E9.5-posterior	e_c0	duodenum	Sdcbp	1.46046e-34	0.357854	0.877	0.665	2.3433e-30
E9.5-posterior	e_c0	duodenum	Tspan7	3.07277e-34	0.283459	0.528	0.222	4.93025e-30
E9.5-posterior	e_c0	duodenum	Ncstn	3.68376e-34	0.316624	0.555	0.256	5.91059e-30
E9.5-posterior	e_c0	duodenum	Rcn1	3.84102e-34	0.368821	0.894	0.65	6.16291e-30
E9.5-posterior	e_c0	duodenum	Clic1	7.52789e-34	0.325979	0.965	0.795	1.20785e-29
E9.5-posterior	e_c0	duodenum	Stt3a	7.81937e-34	0.377126	0.789	0.493	1.25462e-29
E9.5-posterior	e_c0	duodenum	Gng12	8.80752e-34	0.354645	0.533	0.237	1.41317e-29
E9.5-posterior	e_c0	duodenum	Glud1	1.2366e-33	0.406115	0.842	0.55	1.98412e-29
E9.5-posterior	e_c0	duodenum	Epcam	1.68321e-33	0.319998	1	0.947	2.70071e-29
E9.5-posterior	e_c0	duodenum	Krt20	2.13525e-33	0.28907	0.53	0.232	3.42601e-29
E9.5-posterior	e_c0	duodenum	Cnn3	3.84731e-33	0.304747	0.985	0.935	6.17302e-29
E9.5-posterior	e_c0	duodenum	Pdlim5	7.5019e-33	0.286907	0.415	0.156	1.20368e-28
E9.5-posterior	e_c0	duodenum	Dcbld1	8.1751e-33	0.324205	0.59	0.289	1.31169e-28
E9.5-posterior	e_c0	duodenum	Jund	9.54807e-33	0.422173	0.905	0.7	1.53199e-28
E9.5-posterior	e_c0	duodenum	Podxl	1.17581e-32	0.317994	0.601	0.297	1.88658e-28
E9.5-posterior	e_c0	duodenum	Spint1	1.27941e-32	0.355355	0.719	0.426	2.05281e-28
E9.5-posterior	e_c0	duodenum	Slc27a3	2.46862e-32	0.318924	0.608	0.303	3.96089e-28
E9.5-posterior	e_c0	duodenum	Hexb	3.34758e-32	0.259807	0.389	0.141	5.37119e-28
E9.5-posterior	e_c0	duodenum	Stard4	4.11453e-32	0.292381	0.518	0.23	6.60177e-28
E9.5-posterior	e_c0	duodenum	Scpep1	6.0576e-32	0.304284	0.57	0.274	9.71942e-28
E9.5-posterior	e_c0	duodenum	Gdi2	6.61999e-32	0.313445	0.98	0.899	1.06218e-27
E9.5-posterior	e_c0	duodenum	Spon2	1.3088e-31	0.255908	0.289	0.086	2.09998e-27
E9.5-posterior	e_c0	duodenum	Hsp90b1	2.88542e-31	0.332396	0.985	0.912	4.62965e-27
E9.5-posterior	e_c0	duodenum	Jak1	4.76417e-31	0.276808	0.5	0.219	7.64411e-27
E9.5-posterior	e_c0	duodenum	Pvrl2	5.88848e-31	0.369622	0.899	0.691	9.44807e-27
E9.5-posterior	e_c0	duodenum	Epb41l3	8.12558e-31	0.350407	0.661	0.368	1.30375e-26
E9.5-posterior	e_c0	duodenum	Anp32a	1.08977e-30	0.289525	0.987	0.949	1.74854e-26
E9.5-posterior	e_c0	duodenum	Tcn2	1.96562e-30	0.258282	0.394	0.151	3.15383e-26
E9.5-posterior	e_c0	duodenum	Gstp1	3.39337e-30	0.257263	0.58	0.268	5.44465e-26
E9.5-posterior	e_c0	duodenum	Capn2	3.86275e-30	0.26982	0.543	0.25	6.19779e-26
E9.5-posterior	e_c0	duodenum	Ppib	4.64708e-30	0.312149	0.992	0.919	7.45624e-26
E9.5-posterior	e_c0	duodenum	Ocln	5.88063e-30	0.25939	0.442	0.181	9.43547e-26
E9.5-posterior	e_c0	duodenum	Glg1	8.25106e-30	0.348617	0.734	0.47	1.32388e-25
E9.5-posterior	e_c0	duodenum	Card19	1.203e-29	0.334791	0.573	0.292	1.93021e-25
E9.5-posterior	e_c0	duodenum	Pls3	1.94552e-29	0.316606	0.505	0.235	3.12159e-25
E9.5-posterior	e_c0	duodenum	Ctsb	3.91904e-29	0.349861	0.867	0.64	6.2881e-25
E9.5-posterior	e_c0	duodenum	Tmc4	4.59397e-29	0.272177	0.495	0.22	7.37102e-25
E9.5-posterior	e_c0	duodenum	Dtnbp1	4.65968e-29	0.274726	0.515	0.237	7.47646e-25
E9.5-posterior	e_c0	duodenum	Bicc1	4.86204e-29	0.257758	0.43	0.177	7.80115e-25
E9.5-posterior	e_c0	duodenum	Stx7	7.68048e-29	0.406256	0.578	0.318	1.23233e-24
E9.5-posterior	e_c0	duodenum	Ckap4	2.36163e-28	0.352577	0.832	0.593	3.78924e-24
E9.5-posterior	e_c0	duodenum	Nudt10	2.83236e-28	0.272423	0.417	0.173	4.54453e-24
E9.5-posterior	e_c0	duodenum	1810058I24Rik	5.07007e-28	0.341342	0.967	0.905	8.13493e-24
E9.5-posterior	e_c0	duodenum	Onecut2	6.31729e-28	0.321063	0.52	0.252	1.01361e-23
E9.5-posterior	e_c0	duodenum	Pigs	6.84635e-28	0.31925	0.678	0.399	1.0985e-23
E9.5-posterior	e_c0	duodenum	Actb	1.03544e-27	0.262176	1	0.998	1.66136e-23
E9.5-posterior	e_c0	duodenum	Lamp2	1.07956e-27	0.325259	0.663	0.385	1.73216e-23
E9.5-posterior	e_c0	duodenum	Pdia5	1.44231e-27	0.289711	0.432	0.191	2.31418e-23
E9.5-posterior	e_c0	duodenum	Fam107b	2.66904e-27	0.281464	0.467	0.213	4.28247e-23
E9.5-posterior	e_c0	duodenum	Nrp1	2.75778e-27	0.346143	0.5	0.236	4.42486e-23
E9.5-posterior	e_c0	duodenum	Ifitm3	3.28839e-27	0.587312	0.661	0.403	5.27622e-23
E9.5-posterior	e_c0	duodenum	Pgm2	1.10534e-26	0.329185	0.663	0.379	1.77352e-22
E9.5-posterior	e_c0	duodenum	Uba52	1.15213e-26	0.265238	0.985	0.916	1.84859e-22
E9.5-posterior	e_c0	duodenum	Efnb1	1.72825e-26	0.285746	0.47	0.217	2.77298e-22
E9.5-posterior	e_c0	duodenum	Pld3	1.82299e-26	0.29268	0.457	0.215	2.92498e-22
E9.5-posterior	e_c0	duodenum	Plac8	2.02747e-26	0.468454	0.402	0.169	3.25307e-22
E9.5-posterior	e_c0	duodenum	Cd320	2.03179e-26	0.344962	0.766	0.523	3.26e-22
E9.5-posterior	e_c0	duodenum	Cited2	3.46355e-26	0.414013	0.867	0.645	5.55727e-22
E9.5-posterior	e_c0	duodenum	Rcbtb2	4.93723e-26	0.316205	0.814	0.585	7.92178e-22
E9.5-posterior	e_c0	duodenum	Flnb	5.48426e-26	0.283306	0.467	0.221	8.79949e-22
E9.5-posterior	e_c0	duodenum	Rdh10	5.92935e-26	0.287426	0.48	0.221	9.51364e-22
E9.5-posterior	e_c0	duodenum	Rab4a	8.16386e-26	0.271151	0.535	0.267	1.30989e-21
E9.5-posterior	e_c0	duodenum	Smarcc1	1.31305e-25	0.306257	0.972	0.863	2.10678e-21
E9.5-posterior	e_c0	duodenum	Phldb2	1.47701e-25	0.321103	0.709	0.434	2.36986e-21
E9.5-posterior	e_c0	duodenum	Copb1	1.48141e-25	0.302592	0.671	0.394	2.37692e-21
E9.5-posterior	e_c0	duodenum	Copg1	1.52591e-25	0.304365	0.759	0.476	2.44833e-21
E9.5-posterior	e_c0	duodenum	Flrt2	1.73393e-25	0.273309	0.384	0.159	2.78209e-21
E9.5-posterior	e_c0	duodenum	Sugt1	1.86689e-25	0.289984	0.882	0.696	2.99542e-21
E9.5-posterior	e_c0	duodenum	Myl6	1.98863e-25	0.258762	0.997	0.991	3.19075e-21
E9.5-posterior	e_c0	duodenum	Bnip3l	2.01191e-25	0.284687	0.982	0.941	3.22811e-21
E9.5-posterior	e_c0	duodenum	Trappc6a	2.07792e-25	0.294988	0.905	0.739	3.33403e-21
E9.5-posterior	e_c0	duodenum	Ctsa	3.03621e-25	0.325992	0.668	0.404	4.8716e-21
E9.5-posterior	e_c0	duodenum	Copb2	3.7153e-25	0.337175	0.769	0.547	5.9612e-21
E9.5-posterior	e_c0	duodenum	App	4.45802e-25	0.313004	0.744	0.463	7.15289e-21
E9.5-posterior	e_c0	duodenum	Lrrc42	4.86831e-25	0.313091	0.771	0.508	7.81121e-21
E9.5-posterior	e_c0	duodenum	Vim	6.29604e-25	0.399056	0.653	0.404	1.0102e-20
E9.5-posterior	e_c0	duodenum	Nt5c2	7.30356e-25	0.299048	0.618	0.356	1.17186e-20
E9.5-posterior	e_c0	duodenum	Cadm1	9.00866e-25	0.334358	0.832	0.615	1.44544e-20
E9.5-posterior	e_c0	duodenum	Fam20c	2.61616e-24	0.264034	0.457	0.219	4.19762e-20
E9.5-posterior	e_c0	duodenum	Hexa	2.6181e-24	0.265919	0.51	0.257	4.20074e-20
E9.5-posterior	e_c0	duodenum	Fkbp9	6.09346e-24	0.273329	0.714	0.435	9.77695e-20
E9.5-posterior	e_c0	duodenum	Rcan2	6.96266e-24	0.281004	0.676	0.412	1.11716e-19
E9.5-posterior	e_c0	duodenum	Wls	1.00873e-23	0.302029	0.734	0.451	1.61851e-19
E9.5-posterior	e_c0	duodenum	Ugdh	1.12657e-23	0.288333	0.583	0.331	1.80758e-19
E9.5-posterior	e_c0	duodenum	Tln2	1.56462e-23	0.295039	0.661	0.399	2.51044e-19
E9.5-posterior	e_c0	duodenum	Gsta4	2.09235e-23	0.325531	0.852	0.658	3.35718e-19
E9.5-posterior	e_c0	duodenum	Pgrmc2	2.88155e-23	0.314216	0.648	0.399	4.62344e-19
E9.5-posterior	e_c0	duodenum	Clptm1	4.62671e-23	0.294844	0.676	0.42	7.42356e-19
E9.5-posterior	e_c0	duodenum	Itgb1	5.87083e-23	0.292648	0.842	0.636	9.41975e-19
E9.5-posterior	e_c0	duodenum	G3bp2	1.03466e-22	0.270306	0.957	0.84	1.66011e-18
E9.5-posterior	e_c0	duodenum	Fblim1	1.82724e-22	0.29728	0.651	0.396	2.93181e-18
E9.5-posterior	e_c0	duodenum	Atp6ap1	1.96399e-22	0.307654	0.668	0.421	3.15121e-18
E9.5-posterior	e_c0	duodenum	Lman1	2.21578e-22	0.292244	0.794	0.581	3.55523e-18
E9.5-posterior	e_c0	duodenum	Tpgs1	3.62635e-22	0.294091	0.676	0.428	5.81848e-18
E9.5-posterior	e_c0	duodenum	Col4a2	3.74571e-22	0.354309	0.668	0.397	6.01e-18
E9.5-posterior	e_c0	duodenum	Itgb5	3.93799e-22	0.260893	0.447	0.221	6.3185e-18
E9.5-posterior	e_c0	duodenum	Nav2	4.31265e-22	0.286324	0.686	0.419	6.91965e-18
E9.5-posterior	e_c0	duodenum	Dnpep	4.70805e-22	0.281714	0.827	0.625	7.55406e-18
E9.5-posterior	e_c0	duodenum	Pdia4	5.38045e-22	0.326006	0.749	0.506	8.63293e-18
E9.5-posterior	e_c0	duodenum	Vkorc1	5.51239e-22	0.286011	0.613	0.369	8.84463e-18
E9.5-posterior	e_c0	duodenum	Heatr6	7.11656e-22	0.287728	0.513	0.288	1.14185e-17
E9.5-posterior	e_c0	duodenum	Lpar6	1.82846e-21	0.259196	0.673	0.414	2.93377e-17
E9.5-posterior	e_c0	duodenum	Amot	3.53449e-21	0.253602	0.538	0.298	5.67109e-17
E9.5-posterior	e_c0	duodenum	Nradd	4.24519e-21	0.2605	0.565	0.323	6.81142e-17
E9.5-posterior	e_c0	duodenum	Krt7	5.32873e-21	0.321431	0.884	0.689	8.54994e-17
E9.5-posterior	e_c0	duodenum	Bbx	6.34333e-21	0.284548	0.668	0.429	1.01779e-16
E9.5-posterior	e_c0	duodenum	Gsto1	1.16287e-20	0.310068	0.872	0.678	1.86582e-16
E9.5-posterior	e_c0	duodenum	Dhx40	1.25465e-20	0.276603	0.686	0.45	2.01308e-16
E9.5-posterior	e_c0	duodenum	Cd9	2.0934e-20	0.286357	0.656	0.403	3.35887e-16
E9.5-posterior	e_c0	duodenum	Notch2	4.11175e-20	0.26835	0.312	0.131	6.59731e-16
E9.5-posterior	e_c0	duodenum	Fam162a	1.47868e-19	0.318829	0.945	0.905	2.37253e-15
E9.5-posterior	e_c0	duodenum	Igf2bp3	1.79961e-19	0.263689	0.894	0.773	2.88747e-15
E9.5-posterior	e_c0	duodenum	Vcan	2.89924e-19	0.321919	0.681	0.465	4.65183e-15
E9.5-posterior	e_c0	duodenum	Oaf	3.29911e-19	0.263482	0.485	0.265	5.29343e-15
E9.5-posterior	e_c0	duodenum	Col4a1	4.4729e-19	0.322506	0.598	0.377	7.17677e-15
E9.5-posterior	e_c0	duodenum	Uba1	5.18135e-19	0.250455	0.837	0.621	8.31348e-15
E9.5-posterior	e_c0	duodenum	Vamp8	5.75326e-19	0.278863	0.884	0.742	9.2311e-15
E9.5-posterior	e_c0	duodenum	Prss8	5.98554e-19	0.268734	0.721	0.5	9.6038e-15
E9.5-posterior	e_c0	duodenum	Lgmn	1.12297e-18	0.270258	0.492	0.272	1.80181e-14
E9.5-posterior	e_c0	duodenum	Gabarapl1	1.21692e-18	0.273042	0.475	0.259	1.95255e-14
E9.5-posterior	e_c0	duodenum	Nucb1	1.60208e-18	0.250556	0.598	0.368	2.57053e-14
E9.5-posterior	e_c0	duodenum	Txndc12	1.76663e-18	0.281918	0.852	0.667	2.83456e-14
E9.5-posterior	e_c0	duodenum	Fam114a2	1.96588e-18	0.251689	0.774	0.55	3.15426e-14
E9.5-posterior	e_c0	duodenum	Psmd1	2.4946e-18	0.279005	0.847	0.657	4.00259e-14
E9.5-posterior	e_c0	duodenum	Cat	7.0212e-18	0.284294	0.628	0.409	1.12655e-13
E9.5-posterior	e_c0	duodenum	Appbp2	6.02246e-17	0.25154	0.739	0.508	9.66304e-13
E9.5-posterior	e_c0	duodenum	Ubqln2	9.00165e-17	0.263593	0.814	0.6	1.44431e-12
E9.5-posterior	e_c0	duodenum	P4hb	9.8041e-17	0.276971	0.925	0.817	1.57307e-12
E9.5-posterior	e_c0	duodenum	Suclg2	1.41067e-16	0.270371	0.731	0.518	2.26343e-12
E9.5-posterior	e_c0	duodenum	Cmtm7	1.11271e-15	0.261531	0.548	0.346	1.78535e-11
E9.5-posterior	e_c0	duodenum	Kdm5b	1.89179e-14	0.252527	0.809	0.672	3.03538e-10
E9.5-posterior	e_c0	duodenum	Atp1b1	5.74198e-14	0.321462	0.513	0.327	9.21301e-10
E9.5-posterior	e_c0	duodenum	Hif1a	2.92291e-13	0.302601	0.656	0.486	4.68982e-09
E9.5-posterior	e_c0	duodenum	Mt2	1.76351e-12	0.38336	0.706	0.554	2.82955e-08
E9.5-posterior	e_c0	duodenum	Cnn2	6.19648e-11	0.276587	0.558	0.394	9.94226e-07
E9.5-posterior	e_c0	duodenum	Arl6ip1	1.51262e-10	0.399935	0.972	0.919	2.42701e-06
E9.5-posterior	e_c0	duodenum	Mt1	1.20114e-09	0.323372	0.832	0.735	1.92722e-05
E9.5-posterior	e_c0	duodenum	Kpna2	2.91602e-08	0.362762	0.583	0.47	0.000467875
E9.5-posterior	e_c0	duodenum	Hist1h2ap	3.37356e-08	0.408984	0.585	0.464	0.000541287
E9.5-posterior	e_c1	hepatoblast	Hhex	0	1.54507	0.971	0.109	0
E9.5-posterior	e_c1	hepatoblast	Prox1	0	1.49757	0.935	0.112	0
E9.5-posterior	e_c1	hepatoblast	Fgb	1.05228e-293	1.68379	0.88	0.089	1.68838e-289
E9.5-posterior	e_c1	hepatoblast	Itih2	8.03677e-292	1.18267	0.89	0.088	1.2895e-287
E9.5-posterior	e_c1	hepatoblast	Apoa2	5.57026e-279	1.48067	0.924	0.12	8.93749e-275
E9.5-posterior	e_c1	hepatoblast	Reln	1.71772e-259	1.07254	0.791	0.071	2.75608e-255
E9.5-posterior	e_c1	hepatoblast	Bhmt	6.21594e-244	0.804144	0.657	0.039	9.97348e-240
E9.5-posterior	e_c1	hepatoblast	Prox1os	2.83184e-241	0.643375	0.649	0.038	4.54369e-237
E9.5-posterior	e_c1	hepatoblast	Paqr9	7.75765e-236	0.892024	0.736	0.064	1.24472e-231
E9.5-posterior	e_c1	hepatoblast	Serpinf2	1.01985e-221	1.22017	0.893	0.155	1.63634e-217
E9.5-posterior	e_c1	hepatoblast	Asb4	1.71507e-217	1.11796	0.895	0.174	2.75183e-213
E9.5-posterior	e_c1	hepatoblast	Apoe	3.03565e-203	1.63824	0.992	0.391	4.87071e-199
E9.5-posterior	e_c1	hepatoblast	Dlk1	4.18546e-200	1.80073	1	0.533	6.71558e-196
E9.5-posterior	e_c1	hepatoblast	Afp	4.28595e-194	1.67428	0.945	0.25	6.87681e-190
E9.5-posterior	e_c1	hepatoblast	Cald1	5.00478e-188	1.39676	0.997	0.65	8.03016e-184
E9.5-posterior	e_c1	hepatoblast	Lpl	3.39866e-170	0.785156	0.762	0.131	5.45315e-166
E9.5-posterior	e_c1	hepatoblast	Ttr	1.98492e-167	1.49676	1	0.446	3.1848e-163
E9.5-posterior	e_c1	hepatoblast	Peg10	1.7031e-163	0.800317	0.796	0.17	2.73263e-159
E9.5-posterior	e_c1	hepatoblast	Cebpa	6.14523e-160	0.530273	0.584	0.062	9.86003e-156
E9.5-posterior	e_c1	hepatoblast	Ambp	1.41882e-159	1.27055	0.895	0.284	2.27649e-155
E9.5-posterior	e_c1	hepatoblast	Dusp9	3.02737e-156	1.00486	1	0.698	4.85741e-152
E9.5-posterior	e_c1	hepatoblast	Gap43	3.72949e-151	0.824395	0.704	0.132	5.98396e-147
E9.5-posterior	e_c1	hepatoblast	Ccnd1	7.65258e-150	1.06012	0.971	0.544	1.22786e-145
E9.5-posterior	e_c1	hepatoblast	Cdkn1c	8.48299e-150	1.0202	1	0.971	1.3611e-145
E9.5-posterior	e_c1	hepatoblast	Hspd1	2.76478e-144	0.839303	0.997	0.97	4.43609e-140
E9.5-posterior	e_c1	hepatoblast	Itih5	7.88429e-143	0.547247	0.589	0.08	1.26503e-138
E9.5-posterior	e_c1	hepatoblast	Foxa3	9.90097e-143	0.762628	0.848	0.223	1.58861e-138
E9.5-posterior	e_c1	hepatoblast	Npm1	1.14581e-142	0.444894	1	1	1.83845e-138
E9.5-posterior	e_c1	hepatoblast	Ncl	2.3058e-138	0.673277	1	0.994	3.69965e-134
E9.5-posterior	e_c1	hepatoblast	Psph	5.22202e-137	0.854394	0.906	0.356	8.37873e-133
E9.5-posterior	e_c1	hepatoblast	Gstm1	1.17312e-135	0.957018	0.89	0.326	1.88227e-131
E9.5-posterior	e_c1	hepatoblast	Fabp5	2.89567e-127	0.686903	1	0.96	4.6461e-123
E9.5-posterior	e_c1	hepatoblast	Fgg	5.96609e-125	0.603568	0.51	0.065	9.57259e-121
E9.5-posterior	e_c1	hepatoblast	Hsp90aa1	2.63282e-123	0.504204	1	0.999	4.22436e-119
E9.5-posterior	e_c1	hepatoblast	Slc25a5	2.12395e-122	0.672582	1	0.959	3.40788e-118
E9.5-posterior	e_c1	hepatoblast	Trf	6.65344e-121	0.832911	0.631	0.124	1.06754e-116
E9.5-posterior	e_c1	hepatoblast	Gstp1	2.78239e-120	0.671129	0.798	0.232	4.46435e-116
E9.5-posterior	e_c1	hepatoblast	Psat1	2.43972e-119	0.763801	0.95	0.489	3.91453e-115
E9.5-posterior	e_c1	hepatoblast	Myc	2.32717e-117	0.421665	0.505	0.07	3.73394e-113
E9.5-posterior	e_c1	hepatoblast	Apoa1	5.69911e-117	0.404961	0.785	0.193	9.14422e-113
E9.5-posterior	e_c1	hepatoblast	Gamt	8.95994e-117	0.586388	0.673	0.146	1.43762e-112
E9.5-posterior	e_c1	hepatoblast	Pcsk9	1.25931e-115	0.651837	0.691	0.169	2.02056e-111
E9.5-posterior	e_c1	hepatoblast	Raph1	5.59211e-115	0.752355	0.767	0.228	8.97254e-111
E9.5-posterior	e_c1	hepatoblast	Pcolce2	1.57324e-114	0.428324	0.445	0.051	2.52426e-110
E9.5-posterior	e_c1	hepatoblast	Tgm2	2.81419e-112	0.623353	0.741	0.2	4.51536e-108
E9.5-posterior	e_c1	hepatoblast	Hspe1	1.12713e-111	0.479088	1	0.999	1.80848e-107
E9.5-posterior	e_c1	hepatoblast	Phgdh	2.09911e-110	0.789611	0.987	0.849	3.36801e-106
E9.5-posterior	e_c1	hepatoblast	F10	2.11205e-110	0.354649	0.372	0.032	3.38878e-106
E9.5-posterior	e_c1	hepatoblast	Ddt	1.86457e-109	0.755695	0.995	0.754	2.99171e-105
E9.5-posterior	e_c1	hepatoblast	Srm	3.20476e-109	0.812174	0.969	0.622	5.14203e-105
E9.5-posterior	e_c1	hepatoblast	Apom	4.27878e-109	0.470719	0.634	0.128	6.86531e-105
E9.5-posterior	e_c1	hepatoblast	Lect2	5.43154e-107	0.410465	0.335	0.024	8.7149e-103
E9.5-posterior	e_c1	hepatoblast	Alb	1.85328e-105	0.557345	0.364	0.032	2.97359e-101
E9.5-posterior	e_c1	hepatoblast	Pa2g4	1.98222e-105	0.678508	0.992	0.849	3.18048e-101
E9.5-posterior	e_c1	hepatoblast	Tbx3	3.57641e-105	0.451532	0.55	0.097	5.73834e-101
E9.5-posterior	e_c1	hepatoblast	Nr5a2	1.73483e-104	0.427114	0.49	0.076	2.78353e-100
E9.5-posterior	e_c1	hepatoblast	Meg3	9.08472e-103	1.04734	0.953	0.919	1.45764e-98
E9.5-posterior	e_c1	hepatoblast	Serpina1e	1.2011e-102	0.575531	0.458	0.068	1.92717e-98
E9.5-posterior	e_c1	hepatoblast	Serpina1a	1.36901e-102	0.724395	0.626	0.14	2.19658e-98
E9.5-posterior	e_c1	hepatoblast	Serpinf1	2.47801e-102	0.634591	0.751	0.229	3.97597e-98
E9.5-posterior	e_c1	hepatoblast	Lyar	1.72403e-101	0.690199	0.99	0.822	2.76621e-97
E9.5-posterior	e_c1	hepatoblast	Serpinc1	9.4272e-101	0.343536	0.359	0.033	1.51259e-96
E9.5-posterior	e_c1	hepatoblast	Serpina1b	1.87247e-100	0.842039	0.743	0.218	3.00438e-96
E9.5-posterior	e_c1	hepatoblast	Ppp4r4	2.7052e-100	0.318556	0.374	0.04	4.34049e-96
E9.5-posterior	e_c1	hepatoblast	Cited1	1.14935e-99	0.738372	0.77	0.251	1.84413e-95
E9.5-posterior	e_c1	hepatoblast	Apof	5.45953e-99	0.254779	0.267	0.012	8.75982e-95
E9.5-posterior	e_c1	hepatoblast	Vtn	8.63732e-95	0.711381	0.935	0.489	1.38586e-90
E9.5-posterior	e_c1	hepatoblast	Cct8	1.01511e-93	0.534702	1	0.942	1.62874e-89
E9.5-posterior	e_c1	hepatoblast	Bche	7.33324e-92	0.290878	0.346	0.036	1.17662e-87
E9.5-posterior	e_c1	hepatoblast	Bex4	5.53912e-90	0.474281	1	0.994	8.88752e-86
E9.5-posterior	e_c1	hepatoblast	Heg1	2.07826e-83	0.277565	0.361	0.047	3.33457e-79
E9.5-posterior	e_c1	hepatoblast	Nop58	3.15983e-83	0.579898	0.995	0.804	5.06995e-79
E9.5-posterior	e_c1	hepatoblast	Fdps	4.00185e-83	0.762026	0.958	0.718	6.42097e-79
E9.5-posterior	e_c1	hepatoblast	C1qbp	2.3538e-82	0.556164	0.992	0.875	3.77667e-78
E9.5-posterior	e_c1	hepatoblast	Ldhb	7.80019e-82	0.72505	0.982	0.813	1.25154e-77
E9.5-posterior	e_c1	hepatoblast	Kitl	1.05931e-81	0.441799	0.602	0.158	1.69966e-77
E9.5-posterior	e_c1	hepatoblast	Cacybp	1.86953e-79	0.546415	1	0.893	2.99966e-75
E9.5-posterior	e_c1	hepatoblast	Phlda2	6.49702e-79	0.626235	0.56	0.141	1.04245e-74
E9.5-posterior	e_c1	hepatoblast	Gas6	2.24153e-78	0.330638	0.327	0.04	3.59653e-74
E9.5-posterior	e_c1	hepatoblast	D930028M14Rik	1.45196e-75	0.331772	0.411	0.072	2.32967e-71
E9.5-posterior	e_c1	hepatoblast	Maob	3.4724e-75	0.347387	0.547	0.135	5.57147e-71
E9.5-posterior	e_c1	hepatoblast	Gnl3	1.14475e-74	0.588111	0.958	0.643	1.83675e-70
E9.5-posterior	e_c1	hepatoblast	Taok3	2.47279e-74	0.391179	0.526	0.125	3.96759e-70
E9.5-posterior	e_c1	hepatoblast	Dkc1	6.66258e-74	0.567546	0.95	0.624	1.06901e-69
E9.5-posterior	e_c1	hepatoblast	Ccne1	1.13387e-72	0.618085	0.817	0.358	1.8193e-68
E9.5-posterior	e_c1	hepatoblast	Got2	4.15235e-71	0.495117	0.976	0.774	6.66245e-67
E9.5-posterior	e_c1	hepatoblast	Pla2g12a	5.62045e-69	0.572651	0.929	0.591	9.01802e-65
E9.5-posterior	e_c1	hepatoblast	Il1r1	7.46798e-68	0.262278	0.348	0.057	1.19824e-63
E9.5-posterior	e_c1	hepatoblast	Fbl	1.18766e-67	0.487845	0.995	0.855	1.9056e-63
E9.5-posterior	e_c1	hepatoblast	Hsp90b1	2.31689e-66	0.564968	0.976	0.914	3.71744e-62
E9.5-posterior	e_c1	hepatoblast	Msmo1	4.75145e-66	0.681587	0.819	0.429	7.62371e-62
E9.5-posterior	e_c1	hepatoblast	Bex2	1.93401e-65	0.493208	0.997	0.893	3.10311e-61
E9.5-posterior	e_c1	hepatoblast	Tmem86a	2.57873e-63	0.269914	0.39	0.076	4.13757e-59
E9.5-posterior	e_c1	hepatoblast	Id2	3.32481e-63	0.481259	1	0.909	5.33465e-59
E9.5-posterior	e_c1	hepatoblast	Cct5	4.67443e-63	0.394156	0.995	0.967	7.50012e-59
E9.5-posterior	e_c1	hepatoblast	Dnajc12	7.26293e-63	0.343619	0.466	0.113	1.16534e-58
E9.5-posterior	e_c1	hepatoblast	Anp32b	1.72808e-62	0.354439	1	0.99	2.7727e-58
E9.5-posterior	e_c1	hepatoblast	Tmem97	2.84299e-62	0.50073	0.814	0.388	4.56158e-58
E9.5-posterior	e_c1	hepatoblast	Ssb	4.14866e-62	0.423369	0.99	0.944	6.65652e-58
E9.5-posterior	e_c1	hepatoblast	Adssl1	5.77445e-62	0.352335	0.474	0.12	9.26511e-58
E9.5-posterior	e_c1	hepatoblast	Cct7	2.79852e-60	0.427436	0.995	0.936	4.49023e-56
E9.5-posterior	e_c1	hepatoblast	Shmt1	5.0341e-59	0.462669	0.775	0.369	8.07721e-55
E9.5-posterior	e_c1	hepatoblast	Uba52	1.12288e-58	0.407582	0.997	0.915	1.80165e-54
E9.5-posterior	e_c1	hepatoblast	Rsl1d1	2.401e-58	0.438338	0.982	0.886	3.85241e-54
E9.5-posterior	e_c1	hepatoblast	Psmb10	2.57255e-57	0.383846	0.644	0.231	4.12766e-53
E9.5-posterior	e_c1	hepatoblast	Pfkfb3	2.75099e-57	0.265788	0.398	0.09	4.41396e-53
E9.5-posterior	e_c1	hepatoblast	Ydjc	2.79706e-57	0.320016	0.38	0.083	4.48788e-53
E9.5-posterior	e_c1	hepatoblast	Cct3	5.67499e-56	0.375028	0.995	0.939	9.10553e-52
E9.5-posterior	e_c1	hepatoblast	Pgp	8.26479e-56	0.488589	0.851	0.459	1.32609e-51
E9.5-posterior	e_c1	hepatoblast	Gtpbp4	8.88485e-55	0.448012	0.958	0.696	1.42557e-50
E9.5-posterior	e_c1	hepatoblast	Atp5b	1.0982e-54	0.308536	1	0.998	1.76206e-50
E9.5-posterior	e_c1	hepatoblast	Phb	2.44287e-54	0.449774	0.953	0.682	3.91958e-50
E9.5-posterior	e_c1	hepatoblast	Dgat2	3.13208e-54	0.317957	0.421	0.108	5.02542e-50
E9.5-posterior	e_c1	hepatoblast	Nolc1	4.55386e-54	0.480664	0.94	0.681	7.30666e-50
E9.5-posterior	e_c1	hepatoblast	Ssrp1	7.13461e-54	0.385735	0.995	0.911	1.14475e-49
E9.5-posterior	e_c1	hepatoblast	Psmd7	9.17578e-54	0.40665	0.987	0.88	1.47225e-49
E9.5-posterior	e_c1	hepatoblast	Wdr43	3.01286e-53	0.467436	0.903	0.583	4.83414e-49
E9.5-posterior	e_c1	hepatoblast	Mphosph10	2.583e-52	0.451605	0.801	0.419	4.14443e-48
E9.5-posterior	e_c1	hepatoblast	Pyy	4.46259e-52	0.382414	0.359	0.079	7.16023e-48
E9.5-posterior	e_c1	hepatoblast	Hspa8	5.03195e-52	0.330348	1	1	8.07377e-48
E9.5-posterior	e_c1	hepatoblast	Atp5c1	5.43636e-52	0.336076	1	0.976	8.72264e-48
E9.5-posterior	e_c1	hepatoblast	Idi1	1.11696e-51	0.488748	0.772	0.386	1.79216e-47
E9.5-posterior	e_c1	hepatoblast	Egfl7	2.56989e-51	0.389918	0.681	0.283	4.12338e-47
E9.5-posterior	e_c1	hepatoblast	Hspa5	2.77169e-51	0.420913	0.992	0.951	4.44717e-47
E9.5-posterior	e_c1	hepatoblast	Cycs	3.82949e-51	0.355558	0.995	0.962	6.14442e-47
E9.5-posterior	e_c1	hepatoblast	Ddah1	3.3234e-50	0.405272	0.704	0.309	5.33239e-46
E9.5-posterior	e_c1	hepatoblast	Ppid	5.32495e-50	0.424865	0.953	0.757	8.54388e-46
E9.5-posterior	e_c1	hepatoblast	Eif4a1	8.1824e-50	0.285454	1	1	1.31287e-45
E9.5-posterior	e_c1	hepatoblast	Tmem158	9.96507e-50	0.364696	0.584	0.205	1.5989e-45
E9.5-posterior	e_c1	hepatoblast	Nme1	1.15042e-49	0.298154	1	0.995	1.84585e-45
E9.5-posterior	e_c1	hepatoblast	Cebpb	2.92008e-49	0.304504	0.385	0.095	4.68527e-45
E9.5-posterior	e_c1	hepatoblast	Ldha	2.98638e-49	0.360462	1	0.996	4.79164e-45
E9.5-posterior	e_c1	hepatoblast	Nadk2	3.75926e-49	0.381188	0.686	0.297	6.03173e-45
E9.5-posterior	e_c1	hepatoblast	Gspt1	6.4519e-49	0.421051	0.945	0.669	1.03521e-44
E9.5-posterior	e_c1	hepatoblast	Nasp	1.15604e-48	0.397319	0.992	0.935	1.85486e-44
E9.5-posterior	e_c1	hepatoblast	Cct4	1.25643e-48	0.370584	0.997	0.926	2.01594e-44
E9.5-posterior	e_c1	hepatoblast	Cd59a	1.55538e-48	0.348925	0.424	0.121	2.49561e-44
E9.5-posterior	e_c1	hepatoblast	Eif3j2	1.5841e-48	0.264848	0.411	0.111	2.54169e-44
E9.5-posterior	e_c1	hepatoblast	Fign	4.25852e-48	0.36653	0.597	0.235	6.83279e-44
E9.5-posterior	e_c1	hepatoblast	Serpina1c	8.37153e-48	0.434953	0.361	0.09	1.34321e-43
E9.5-posterior	e_c1	hepatoblast	Bex1	1.04029e-47	0.292314	1	0.999	1.66915e-43
E9.5-posterior	e_c1	hepatoblast	Atic	2.89032e-47	0.427158	0.783	0.423	4.63751e-43
E9.5-posterior	e_c1	hepatoblast	Zfp706	3.57228e-47	0.333717	0.995	0.961	5.73173e-43
E9.5-posterior	e_c1	hepatoblast	Psip1	5.41218e-47	0.387861	0.974	0.886	8.68385e-43
E9.5-posterior	e_c1	hepatoblast	Hspa9	9.9708e-47	0.386797	0.982	0.825	1.59981e-42
E9.5-posterior	e_c1	hepatoblast	Set	2.28853e-46	0.305628	1	0.996	3.67194e-42
E9.5-posterior	e_c1	hepatoblast	Cirh1a	3.11978e-46	0.356937	0.67	0.289	5.00569e-42
E9.5-posterior	e_c1	hepatoblast	Isyna1	1.03532e-45	0.474039	0.921	0.68	1.66117e-41
E9.5-posterior	e_c1	hepatoblast	Pgk1	1.89703e-45	0.364078	0.783	0.36	3.04378e-41
E9.5-posterior	e_c1	hepatoblast	Glud1	3.82937e-45	0.430947	0.874	0.546	6.14422e-41
E9.5-posterior	e_c1	hepatoblast	Nop10	5.43187e-45	0.29898	1	0.98	8.71544e-41
E9.5-posterior	e_c1	hepatoblast	Impdh2	1.01907e-44	0.358997	0.976	0.846	1.6351e-40
E9.5-posterior	e_c1	hepatoblast	Eif2s2	1.08095e-44	0.325044	1	0.986	1.73439e-40
E9.5-posterior	e_c1	hepatoblast	Tkt	1.54037e-44	0.398221	0.969	0.786	2.47152e-40
E9.5-posterior	e_c1	hepatoblast	Hist1h2ap	2.34657e-44	0.771399	0.751	0.436	3.76507e-40
E9.5-posterior	e_c1	hepatoblast	Rrm2	4.08105e-44	0.488053	0.966	0.734	6.54804e-40
E9.5-posterior	e_c1	hepatoblast	Hspa4	1.26955e-43	0.431658	0.942	0.705	2.037e-39
E9.5-posterior	e_c1	hepatoblast	Prmt1	1.34873e-43	0.283966	1	0.981	2.16405e-39
E9.5-posterior	e_c1	hepatoblast	Hmgcs1	1.9966e-43	0.503265	0.872	0.579	3.20354e-39
E9.5-posterior	e_c1	hepatoblast	Nsun2	2.17028e-43	0.404304	0.916	0.624	3.48222e-39
E9.5-posterior	e_c1	hepatoblast	Eprs	8.60843e-43	0.401555	0.942	0.715	1.38122e-38
E9.5-posterior	e_c1	hepatoblast	Ddx39	1.74924e-42	0.422686	0.953	0.748	2.80666e-38
E9.5-posterior	e_c1	hepatoblast	Nme2	3.38945e-42	0.370176	0.914	0.611	5.43838e-38
E9.5-posterior	e_c1	hepatoblast	Igf2	1.88177e-41	0.38875	0.982	0.756	3.01929e-37
E9.5-posterior	e_c1	hepatoblast	Ruvbl2	4.13721e-41	0.387441	0.916	0.638	6.63815e-37
E9.5-posterior	e_c1	hepatoblast	Supt16	6.19953e-41	0.422369	0.908	0.593	9.94714e-37
E9.5-posterior	e_c1	hepatoblast	Tomm40	7.21562e-41	0.355683	0.958	0.797	1.15775e-36
E9.5-posterior	e_c1	hepatoblast	Sqle	8.51889e-41	0.421871	0.853	0.513	1.36686e-36
E9.5-posterior	e_c1	hepatoblast	Psmd6	1.23743e-40	0.368334	0.942	0.719	1.98546e-36
E9.5-posterior	e_c1	hepatoblast	Brix1	1.63382e-40	0.395167	0.914	0.661	2.62146e-36
E9.5-posterior	e_c1	hepatoblast	Eif3c	1.80662e-40	0.33665	0.987	0.881	2.89872e-36
E9.5-posterior	e_c1	hepatoblast	Oaf	4.36569e-40	0.321517	0.599	0.247	7.00476e-36
E9.5-posterior	e_c1	hepatoblast	Robo2	6.31983e-40	0.339849	0.558	0.218	1.01402e-35
E9.5-posterior	e_c1	hepatoblast	Fkbp4	7.92086e-40	0.26168	1	0.993	1.2709e-35
E9.5-posterior	e_c1	hepatoblast	Mybbp1a	9.79062e-40	0.404418	0.843	0.545	1.5709e-35
E9.5-posterior	e_c1	hepatoblast	Chchd10	3.13651e-39	0.408725	0.895	0.614	5.03253e-35
E9.5-posterior	e_c1	hepatoblast	Ctps2	4.36546e-39	0.331226	0.644	0.29	7.00437e-35
E9.5-posterior	e_c1	hepatoblast	Psmd12	7.13939e-39	0.341414	0.942	0.743	1.14552e-34
E9.5-posterior	e_c1	hepatoblast	Mthfd2	2.17376e-38	0.319531	0.628	0.278	3.4878e-34
E9.5-posterior	e_c1	hepatoblast	Tcp1	4.25538e-38	0.289635	0.997	0.958	6.82776e-34
E9.5-posterior	e_c1	hepatoblast	Insig1	5.91026e-38	0.310603	0.518	0.201	9.48301e-34
E9.5-posterior	e_c1	hepatoblast	Psmd2	6.1037e-38	0.362707	0.953	0.769	9.79338e-34
E9.5-posterior	e_c1	hepatoblast	Rcl1	1.3605e-37	0.321516	0.73	0.358	2.18293e-33
E9.5-posterior	e_c1	hepatoblast	Skp2	1.55243e-37	0.365382	0.84	0.49	2.49088e-33
E9.5-posterior	e_c1	hepatoblast	Ankrd17	2.69036e-37	0.415823	0.846	0.575	4.31668e-33
E9.5-posterior	e_c1	hepatoblast	Rpf2	2.71575e-37	0.377326	0.832	0.522	4.35742e-33
E9.5-posterior	e_c1	hepatoblast	Mrto4	3.35089e-37	0.369331	0.898	0.609	5.37651e-33
E9.5-posterior	e_c1	hepatoblast	AU020206	4.56694e-37	0.272431	0.571	0.229	7.32765e-33
E9.5-posterior	e_c1	hepatoblast	Wdr12	4.75048e-37	0.339559	0.725	0.373	7.62214e-33
E9.5-posterior	e_c1	hepatoblast	Nop14	5.5528e-37	0.353153	0.762	0.405	8.90947e-33
E9.5-posterior	e_c1	hepatoblast	Slc25a10	6.69621e-37	0.256514	0.466	0.166	1.07441e-32
E9.5-posterior	e_c1	hepatoblast	Cyp51	1.11932e-36	0.381878	0.712	0.368	1.79594e-32
E9.5-posterior	e_c1	hepatoblast	Ppat	1.91818e-36	0.347192	0.688	0.347	3.07772e-32
E9.5-posterior	e_c1	hepatoblast	Fdft1	4.28109e-36	0.387638	0.848	0.511	6.86901e-32
E9.5-posterior	e_c1	hepatoblast	Hpn	5.37952e-36	0.25514	0.461	0.164	8.63143e-32
E9.5-posterior	e_c1	hepatoblast	Gm10073	5.41554e-36	0.340544	0.777	0.425	8.68923e-32
E9.5-posterior	e_c1	hepatoblast	Fkbp11	5.91625e-36	0.313251	0.594	0.256	9.49262e-32
E9.5-posterior	e_c1	hepatoblast	Stip1	8.56175e-36	0.331994	0.945	0.759	1.37373e-31
E9.5-posterior	e_c1	hepatoblast	Ddx24	1.70942e-35	0.35317	0.937	0.739	2.74277e-31
E9.5-posterior	e_c1	hepatoblast	Eef1d	3.63188e-35	0.272495	0.992	0.971	5.82735e-31
E9.5-posterior	e_c1	hepatoblast	Bzw2	4.11317e-35	0.320416	0.966	0.853	6.59957e-31
E9.5-posterior	e_c1	hepatoblast	Psma4	6.3259e-35	0.27252	0.987	0.937	1.01499e-30
E9.5-posterior	e_c1	hepatoblast	Bambi	6.54623e-35	0.324708	0.835	0.51	1.05034e-30
E9.5-posterior	e_c1	hepatoblast	Eif2s1	6.91483e-35	0.33926	0.971	0.818	1.10948e-30
E9.5-posterior	e_c1	hepatoblast	Smarca5	2.91194e-34	0.341206	0.963	0.805	4.67221e-30
E9.5-posterior	e_c1	hepatoblast	Uchl3	3.91268e-34	0.33826	0.935	0.762	6.27789e-30
E9.5-posterior	e_c1	hepatoblast	Apela	5.81722e-34	0.39532	0.775	0.423	9.33372e-30
E9.5-posterior	e_c1	hepatoblast	Farsb	7.05125e-34	0.334816	0.812	0.496	1.13137e-29
E9.5-posterior	e_c1	hepatoblast	Phb2	1.19881e-33	0.267429	0.992	0.958	1.9235e-29
E9.5-posterior	e_c1	hepatoblast	Pum3	1.22551e-33	0.345205	0.793	0.454	1.96633e-29
E9.5-posterior	e_c1	hepatoblast	Ddx39b	1.28859e-33	0.291889	0.992	0.944	2.06754e-29
E9.5-posterior	e_c1	hepatoblast	Hist1h2ae	2.74352e-33	0.45409	0.61	0.305	4.40198e-29
E9.5-posterior	e_c1	hepatoblast	Acat2	3.70425e-33	0.348837	0.969	0.82	5.94347e-29
E9.5-posterior	e_c1	hepatoblast	Rrp1b	4.72991e-33	0.354032	0.751	0.422	7.58914e-29
E9.5-posterior	e_c1	hepatoblast	Dhcr7	5.77617e-33	0.278592	0.61	0.279	9.26786e-29
E9.5-posterior	e_c1	hepatoblast	Nop56	7.32625e-33	0.319472	0.979	0.867	1.1755e-28
E9.5-posterior	e_c1	hepatoblast	Apex1	7.47385e-33	0.287228	0.982	0.915	1.19918e-28
E9.5-posterior	e_c1	hepatoblast	Pdia3	9.57085e-33	0.327227	0.961	0.813	1.53564e-28
E9.5-posterior	e_c1	hepatoblast	Smc3	1.96886e-32	0.32401	0.942	0.777	3.15904e-28
E9.5-posterior	e_c1	hepatoblast	Snrpa1	3.08874e-32	0.29962	0.974	0.875	4.95588e-28
E9.5-posterior	e_c1	hepatoblast	Idh3a	3.68986e-32	0.336216	0.733	0.407	5.92038e-28
E9.5-posterior	e_c1	hepatoblast	Casp6	5.14305e-32	0.332688	0.864	0.565	8.25202e-28
E9.5-posterior	e_c1	hepatoblast	Psmd1	6.1215e-32	0.343826	0.898	0.65	9.82195e-28
E9.5-posterior	e_c1	hepatoblast	Nipsnap1	1.4799e-31	0.319111	0.908	0.629	2.3745e-27
E9.5-posterior	e_c1	hepatoblast	Tpst1	1.58845e-31	0.300973	0.649	0.311	2.54867e-27
E9.5-posterior	e_c1	hepatoblast	Pttg1	1.82343e-31	0.340924	0.822	0.486	2.9257e-27
E9.5-posterior	e_c1	hepatoblast	Nip7	2.1827e-31	0.339083	0.898	0.641	3.50214e-27
E9.5-posterior	e_c1	hepatoblast	U2surp	8.04034e-31	0.313829	0.945	0.763	1.29007e-26
E9.5-posterior	e_c1	hepatoblast	Ddx21	8.93916e-31	0.325795	0.791	0.446	1.43429e-26
E9.5-posterior	e_c1	hepatoblast	Tex30	1.31437e-30	0.316606	0.796	0.469	2.10891e-26
E9.5-posterior	e_c1	hepatoblast	Cited2	1.68209e-30	0.324558	0.911	0.639	2.69892e-26
E9.5-posterior	e_c1	hepatoblast	Eif3b	1.82842e-30	0.322123	0.927	0.7	2.9337e-26
E9.5-posterior	e_c1	hepatoblast	Ftsj3	2.11956e-30	0.324938	0.743	0.428	3.40083e-26
E9.5-posterior	e_c1	hepatoblast	Eif3i	3.93552e-30	0.270058	0.982	0.923	6.31454e-26
E9.5-posterior	e_c1	hepatoblast	Hprt	7.71889e-30	0.330338	0.822	0.53	1.2385e-25
E9.5-posterior	e_c1	hepatoblast	Exosc7	8.00605e-30	0.31033	0.937	0.71	1.28457e-25
E9.5-posterior	e_c1	hepatoblast	Sigmar1	8.55714e-30	0.329949	0.788	0.497	1.37299e-25
E9.5-posterior	e_c1	hepatoblast	Dnajc2	9.31666e-30	0.303596	0.95	0.78	1.49486e-25
E9.5-posterior	e_c1	hepatoblast	Gcsh	1.18593e-29	0.306554	0.935	0.755	1.90283e-25
E9.5-posterior	e_c1	hepatoblast	Nup85	1.24232e-29	0.284481	0.662	0.335	1.9933e-25
E9.5-posterior	e_c1	hepatoblast	Gar1	1.31518e-29	0.315299	0.948	0.734	2.1102e-25
E9.5-posterior	e_c1	hepatoblast	Prmt3	1.44418e-29	0.288175	0.691	0.357	2.31719e-25
E9.5-posterior	e_c1	hepatoblast	Adh5	1.47169e-29	0.308512	0.958	0.795	2.36133e-25
E9.5-posterior	e_c1	hepatoblast	Ddx18	2.83444e-29	0.319381	0.908	0.679	4.54787e-25
E9.5-posterior	e_c1	hepatoblast	Nmd3	3.76604e-29	0.30354	0.72	0.39	6.04261e-25
E9.5-posterior	e_c1	hepatoblast	Atxn10	4.84419e-29	0.309096	0.982	0.83	7.7725e-25
E9.5-posterior	e_c1	hepatoblast	Bzw1	5.43716e-29	0.280222	0.99	0.886	8.72393e-25
E9.5-posterior	e_c1	hepatoblast	Sssca1	6.32716e-29	0.3406	0.927	0.725	1.01519e-24
E9.5-posterior	e_c1	hepatoblast	Ruvbl1	7.1706e-29	0.321732	0.906	0.633	1.15052e-24
E9.5-posterior	e_c1	hepatoblast	Trip13	7.73223e-29	0.293322	0.623	0.322	1.24064e-24
E9.5-posterior	e_c1	hepatoblast	Nhp2	9.23873e-29	0.268726	1	0.935	1.48235e-24
E9.5-posterior	e_c1	hepatoblast	Fh1	9.72423e-29	0.299494	0.817	0.516	1.56025e-24
E9.5-posterior	e_c1	hepatoblast	Mvd	1.15084e-28	0.307456	0.571	0.269	1.84652e-24
E9.5-posterior	e_c1	hepatoblast	Gata6	1.59306e-28	0.287814	0.785	0.442	2.55606e-24
E9.5-posterior	e_c1	hepatoblast	Eif2b3	1.64952e-28	0.252829	0.573	0.264	2.64666e-24
E9.5-posterior	e_c1	hepatoblast	Chchd4	1.84509e-28	0.323288	0.819	0.531	2.96045e-24
E9.5-posterior	e_c1	hepatoblast	Mdh2	1.91331e-28	0.264451	0.984	0.926	3.0699e-24
E9.5-posterior	e_c1	hepatoblast	Mpc2	4.68789e-28	0.293015	0.846	0.542	7.52173e-24
E9.5-posterior	e_c1	hepatoblast	Gpatch4	5.64271e-28	0.296144	0.835	0.511	9.05373e-24
E9.5-posterior	e_c1	hepatoblast	Asl	6.03824e-28	0.301562	0.649	0.336	9.68836e-24
E9.5-posterior	e_c1	hepatoblast	Rexo2	6.85527e-28	0.313364	0.77	0.474	1.09993e-23
E9.5-posterior	e_c1	hepatoblast	Nudc	8.06287e-28	0.268867	0.976	0.908	1.29369e-23
E9.5-posterior	e_c1	hepatoblast	Tceal8	8.94068e-28	0.26753	1	0.972	1.43453e-23
E9.5-posterior	e_c1	hepatoblast	Ndufaf2	9.07522e-28	0.321894	0.832	0.546	1.45612e-23
E9.5-posterior	e_c1	hepatoblast	Psmg2	1.06165e-27	0.296977	0.767	0.456	1.70342e-23
E9.5-posterior	e_c1	hepatoblast	Uqcrq	1.13335e-27	0.266277	1	0.935	1.81846e-23
E9.5-posterior	e_c1	hepatoblast	Hmga1	1.27196e-27	0.254714	0.641	0.324	2.04087e-23
E9.5-posterior	e_c1	hepatoblast	Ppm1g	1.30808e-27	0.293211	0.908	0.684	2.09882e-23
E9.5-posterior	e_c1	hepatoblast	Trmt6	1.39016e-27	0.302416	0.78	0.478	2.23051e-23
E9.5-posterior	e_c1	hepatoblast	Nup37	1.50141e-27	0.317264	0.72	0.408	2.409e-23
E9.5-posterior	e_c1	hepatoblast	Aifm1	1.86224e-27	0.263208	0.675	0.355	2.98797e-23
E9.5-posterior	e_c1	hepatoblast	Spc25	1.88937e-27	0.371283	0.861	0.59	3.03149e-23
E9.5-posterior	e_c1	hepatoblast	Slc16a3	2.03977e-27	0.35417	0.825	0.53	3.27282e-23
E9.5-posterior	e_c1	hepatoblast	Thop1	3.30633e-27	0.276719	0.686	0.361	5.30501e-23
E9.5-posterior	e_c1	hepatoblast	Cct2	3.37499e-27	0.253568	0.995	0.919	5.41517e-23
E9.5-posterior	e_c1	hepatoblast	Tk1	3.6997e-27	0.294736	0.767	0.466	5.93617e-23
E9.5-posterior	e_c1	hepatoblast	Utp18	5.20964e-27	0.287049	0.691	0.376	8.35887e-23
E9.5-posterior	e_c1	hepatoblast	Prpf40a	5.35263e-27	0.282419	0.958	0.835	8.58829e-23
E9.5-posterior	e_c1	hepatoblast	Gart	5.4885e-27	0.302083	0.832	0.539	8.8063e-23
E9.5-posterior	e_c1	hepatoblast	Nsdhl	5.59849e-27	0.272547	0.55	0.262	8.98278e-23
E9.5-posterior	e_c1	hepatoblast	Syncrip	8.66939e-27	0.302349	0.937	0.747	1.391e-22
E9.5-posterior	e_c1	hepatoblast	Tbl3	1.08489e-26	0.266976	0.66	0.346	1.7407e-22
E9.5-posterior	e_c1	hepatoblast	Gcat	1.50637e-26	0.308793	0.791	0.487	2.41698e-22
E9.5-posterior	e_c1	hepatoblast	Wdr18	2.42418e-26	0.292053	0.898	0.669	3.8896e-22
E9.5-posterior	e_c1	hepatoblast	Polr2l	2.59959e-26	0.28185	0.788	0.484	4.17104e-22
E9.5-posterior	e_c1	hepatoblast	Atad3a	3.72923e-26	0.312128	0.772	0.471	5.98355e-22
E9.5-posterior	e_c1	hepatoblast	Gmps	4.46285e-26	0.297616	0.924	0.72	7.16064e-22
E9.5-posterior	e_c1	hepatoblast	Smu1	4.92914e-26	0.296148	0.895	0.633	7.90881e-22
E9.5-posterior	e_c1	hepatoblast	Pgm2	5.00639e-26	0.297173	0.675	0.379	8.03276e-22
E9.5-posterior	e_c1	hepatoblast	Gbas	6.45558e-26	0.286513	0.793	0.454	1.0358e-21
E9.5-posterior	e_c1	hepatoblast	Pak1ip1	6.71027e-26	0.280808	0.767	0.455	1.07666e-21
E9.5-posterior	e_c1	hepatoblast	Rars	8.0892e-26	0.280303	0.819	0.504	1.29791e-21
E9.5-posterior	e_c1	hepatoblast	Plaa	1.01554e-25	0.281557	0.733	0.429	1.62943e-21
E9.5-posterior	e_c1	hepatoblast	Sdad1	1.33487e-25	0.258299	0.552	0.268	2.1418e-21
E9.5-posterior	e_c1	hepatoblast	Sepp1	2.2266e-25	0.288369	0.55	0.271	3.57258e-21
E9.5-posterior	e_c1	hepatoblast	Wdr75	2.5347e-25	0.250139	0.615	0.313	4.06692e-21
E9.5-posterior	e_c1	hepatoblast	Mcm7	2.68093e-25	0.315773	0.935	0.721	4.30154e-21
E9.5-posterior	e_c1	hepatoblast	Mak16	2.92624e-25	0.285944	0.764	0.472	4.69515e-21
E9.5-posterior	e_c1	hepatoblast	Sephs2	3.8879e-25	0.335709	0.874	0.637	6.23814e-21
E9.5-posterior	e_c1	hepatoblast	Psmg1	4.59289e-25	0.270541	0.767	0.444	7.36929e-21
E9.5-posterior	e_c1	hepatoblast	Nop16	9.32827e-25	0.266124	0.77	0.458	1.49672e-20
E9.5-posterior	e_c1	hepatoblast	Tyms	9.93268e-25	0.283843	0.935	0.71	1.5937e-20
E9.5-posterior	e_c1	hepatoblast	Ahsa1	1.63571e-24	0.268466	0.945	0.795	2.6245e-20
E9.5-posterior	e_c1	hepatoblast	Adrm1	1.92403e-24	0.279762	0.853	0.589	3.0871e-20
E9.5-posterior	e_c1	hepatoblast	Hspa14	2.61528e-24	0.276611	0.791	0.489	4.19622e-20
E9.5-posterior	e_c1	hepatoblast	Tomm70a	3.3948e-24	0.288438	0.762	0.486	5.44696e-20
E9.5-posterior	e_c1	hepatoblast	Aars	4.01626e-24	0.269265	0.948	0.738	6.44409e-20
E9.5-posterior	e_c1	hepatoblast	Gps1	4.85503e-24	0.281839	0.869	0.624	7.78989e-20
E9.5-posterior	e_c1	hepatoblast	Taldo1	6.159e-24	0.285788	0.955	0.751	9.88212e-20
E9.5-posterior	e_c1	hepatoblast	Rrm1	7.03285e-24	0.275165	0.895	0.624	1.12842e-19
E9.5-posterior	e_c1	hepatoblast	Sod2	8.31195e-24	0.268588	0.846	0.57	1.33365e-19
E9.5-posterior	e_c1	hepatoblast	Marcks	9.18339e-24	0.265019	0.979	0.911	1.47347e-19
E9.5-posterior	e_c1	hepatoblast	Uba2	1.70809e-23	0.283086	0.921	0.705	2.74064e-19
E9.5-posterior	e_c1	hepatoblast	Uchl5	2.18349e-23	0.272679	0.822	0.547	3.5034e-19
E9.5-posterior	e_c1	hepatoblast	Etf1	3.23935e-23	0.276266	0.911	0.673	5.19753e-19
E9.5-posterior	e_c1	hepatoblast	Eif3a	3.89029e-23	0.250197	0.987	0.938	6.24197e-19
E9.5-posterior	e_c1	hepatoblast	Cnot1	4.42487e-23	0.262218	0.801	0.522	7.0997e-19
E9.5-posterior	e_c1	hepatoblast	Grhpr	5.04353e-23	0.269899	0.764	0.463	8.09234e-19
E9.5-posterior	e_c1	hepatoblast	Rangap1	5.10018e-23	0.297573	0.819	0.562	8.18323e-19
E9.5-posterior	e_c1	hepatoblast	Psmc5	9.42688e-23	0.259973	0.971	0.821	1.51254e-18
E9.5-posterior	e_c1	hepatoblast	Srp72	1.15232e-22	0.280607	0.856	0.598	1.8489e-18
E9.5-posterior	e_c1	hepatoblast	Dnttip2	1.19008e-22	0.30327	0.806	0.555	1.90948e-18
E9.5-posterior	e_c1	hepatoblast	Tuba4a	2.24095e-22	0.250223	0.618	0.325	3.59561e-18
E9.5-posterior	e_c1	hepatoblast	Kras	2.52296e-22	0.290735	0.835	0.563	4.04809e-18
E9.5-posterior	e_c1	hepatoblast	Hmgcr	2.7943e-22	0.266834	0.565	0.298	4.48345e-18
E9.5-posterior	e_c1	hepatoblast	Ccna2	3.24332e-22	0.272951	0.838	0.528	5.20391e-18
E9.5-posterior	e_c1	hepatoblast	Immt	3.80206e-22	0.265578	0.914	0.698	6.10041e-18
E9.5-posterior	e_c1	hepatoblast	Ola1	3.98427e-22	0.287647	0.887	0.672	6.39276e-18
E9.5-posterior	e_c1	hepatoblast	Flrt3	8.16149e-22	0.327463	0.482	0.236	1.30951e-17
E9.5-posterior	e_c1	hepatoblast	Vars	1.87899e-21	0.259571	0.699	0.422	3.01484e-17
E9.5-posterior	e_c1	hepatoblast	Gusb	2.17793e-21	0.25741	0.73	0.446	3.49449e-17
E9.5-posterior	e_c1	hepatoblast	Eif4a3	2.78006e-21	0.256886	0.932	0.775	4.4606e-17
E9.5-posterior	e_c1	hepatoblast	Ppa1	3.53001e-21	0.252002	0.963	0.85	5.6639e-17
E9.5-posterior	e_c1	hepatoblast	Abce1	7.26108e-21	0.261031	0.73	0.451	1.16504e-16
E9.5-posterior	e_c1	hepatoblast	Hmgn5	7.56813e-21	0.268815	0.806	0.54	1.21431e-16
E9.5-posterior	e_c1	hepatoblast	Igf2r	7.61293e-21	0.270488	0.723	0.452	1.22149e-16
E9.5-posterior	e_c1	hepatoblast	Tfrc	1.25436e-20	0.255529	0.613	0.339	2.01262e-16
E9.5-posterior	e_c1	hepatoblast	Rap1a	1.68084e-20	0.259714	0.869	0.628	2.69691e-16
E9.5-posterior	e_c1	hepatoblast	Wdr74	2.20785e-20	0.266765	0.733	0.477	3.5425e-16
E9.5-posterior	e_c1	hepatoblast	Cops3	2.70441e-20	0.254258	0.859	0.617	4.33923e-16
E9.5-posterior	e_c1	hepatoblast	Umps	4.65708e-20	0.261978	0.825	0.57	7.47229e-16
E9.5-posterior	e_c1	hepatoblast	Exosc8	6.4018e-20	0.259785	0.898	0.71	1.02717e-15
E9.5-posterior	e_c1	hepatoblast	Naa15	8.1611e-20	0.257098	0.872	0.654	1.30945e-15
E9.5-posterior	e_c1	hepatoblast	Psmc2	1.28972e-19	0.254901	0.924	0.741	2.06936e-15
E9.5-posterior	e_c1	hepatoblast	Hat1	2.0082e-19	0.253358	0.856	0.617	3.22216e-15
E9.5-posterior	e_c1	hepatoblast	Ipo5	2.22288e-19	0.258128	0.835	0.549	3.56661e-15
E9.5-posterior	e_c1	hepatoblast	Akr1b3	5.13457e-19	0.252425	0.853	0.6	8.23842e-15
E9.5-posterior	e_c1	hepatoblast	Kars	1.90108e-18	0.258391	0.843	0.589	3.05028e-14
E9.5-posterior	e_c1	hepatoblast	Pcna	6.8545e-18	0.254064	0.908	0.731	1.0998e-13
E9.5-anterior	e_c2	anterior dorsal stomach	Ly6h	1.35923e-70	0.763906	0.779	0.3	2.18088e-66
E9.5-anterior	e_c2	anterior dorsal stomach	Sox2	1.94784e-66	0.704213	0.833	0.352	3.1253e-62
E9.5-anterior	e_c2	anterior dorsal stomach	Mnx1	2.21197e-60	0.418961	0.348	0.059	3.54911e-56
E9.5-anterior	e_c2	anterior dorsal stomach	Mecom	8.07154e-60	0.62804	0.779	0.346	1.29508e-55
E9.5-anterior	e_c2	anterior dorsal stomach	Wfdc2	6.90482e-55	0.603083	0.987	0.906	1.10788e-50
E9.5-anterior	e_c2	anterior dorsal stomach	1700011H14Rik	2.3725e-53	0.591214	0.679	0.283	3.80668e-49
E9.5-anterior	e_c2	anterior dorsal stomach	Ppp2r2b	2.94864e-52	0.546192	0.465	0.131	4.73109e-48
E9.5-anterior	e_c2	anterior dorsal stomach	Lurap1l	6.36761e-49	0.540379	0.666	0.283	1.02168e-44
E9.5-anterior	e_c2	anterior dorsal stomach	Osr1	1.35359e-45	0.618675	0.666	0.287	2.17183e-41
E9.5-anterior	e_c2	anterior dorsal stomach	Klf5	3.27724e-43	0.500602	0.572	0.228	5.25832e-39
E9.5-anterior	e_c2	anterior dorsal stomach	Ntn1	5.07923e-41	0.302179	0.274	0.052	8.14962e-37
E9.5-anterior	e_c2	anterior dorsal stomach	Stmn1	1.09919e-40	0.30341	1	0.999	1.76365e-36
E9.5-anterior	e_c2	anterior dorsal stomach	Top2a	3.84031e-40	0.593434	0.893	0.636	6.16178e-36
E9.5-anterior	e_c2	anterior dorsal stomach	Sox21	1.70831e-36	0.2989	0.314	0.077	2.74099e-32
E9.5-anterior	e_c2	anterior dorsal stomach	Hmgb2	2.49285e-36	0.369999	1	0.986	3.99978e-32
E9.5-anterior	e_c2	anterior dorsal stomach	H2afv	4.9754e-36	0.26786	1	1	7.98302e-32
E9.5-anterior	e_c2	anterior dorsal stomach	Bcl11a	1.92501e-34	0.269173	0.291	0.068	3.08868e-30
E9.5-anterior	e_c2	anterior dorsal stomach	Hn1	1.0318e-32	0.400447	0.997	0.968	1.65553e-28
E9.5-anterior	e_c2	anterior dorsal stomach	Dek	9.67852e-32	0.377108	0.997	0.937	1.55292e-27
E9.5-anterior	e_c2	anterior dorsal stomach	H2afx	6.26712e-31	0.487507	0.943	0.834	1.00556e-26
E9.5-anterior	e_c2	anterior dorsal stomach	Rbm39	6.91574e-31	0.291734	1	0.989	1.10963e-26
E9.5-anterior	e_c2	anterior dorsal stomach	Foxa1	7.96146e-31	0.420678	0.88	0.701	1.27742e-26
E9.5-anterior	e_c2	anterior dorsal stomach	Srsf2	1.79009e-30	0.295121	1	0.991	2.8722e-26
E9.5-anterior	e_c2	anterior dorsal stomach	Sox11	4.2326e-30	0.397089	0.987	0.955	6.79121e-26
E9.5-anterior	e_c2	anterior dorsal stomach	Srsf3	5.56078e-30	0.278886	1	0.997	8.92226e-26
E9.5-anterior	e_c2	anterior dorsal stomach	Pitx1	2.60969e-29	0.439146	0.314	0.096	4.18725e-25
E9.5-anterior	e_c2	anterior dorsal stomach	Malat1	2.29698e-27	0.327213	1	0.995	3.68551e-23
E9.5-anterior	e_c2	anterior dorsal stomach	Rprm	3.80931e-27	0.363569	0.458	0.192	6.11204e-23
E9.5-anterior	e_c2	anterior dorsal stomach	Sepw1	4.95267e-27	0.286483	0.997	0.989	7.94656e-23
E9.5-anterior	e_c2	anterior dorsal stomach	Fxyd6	1.03166e-26	0.493559	0.836	0.655	1.65529e-22
E9.5-anterior	e_c2	anterior dorsal stomach	Auts2	1.45896e-26	0.439052	0.726	0.523	2.3409e-22
E9.5-anterior	e_c2	anterior dorsal stomach	Glrx	6.53377e-26	0.370373	0.719	0.43	1.04834e-21
E9.5-anterior	e_c2	anterior dorsal stomach	Dleu7	3.41753e-25	0.376385	0.528	0.263	5.48342e-21
E9.5-anterior	e_c2	anterior dorsal stomach	Nr2f2	8.53903e-25	0.358939	0.89	0.691	1.37009e-20
E9.5-anterior	e_c2	anterior dorsal stomach	Mt1	3.12383e-24	0.537045	0.89	0.732	5.01219e-20
E9.5-anterior	e_c2	anterior dorsal stomach	Igfbp2	5.55378e-24	0.31957	0.98	0.879	8.91104e-20
E9.5-anterior	e_c2	anterior dorsal stomach	Cpm	2.68841e-23	0.361183	0.87	0.687	4.31355e-19
E9.5-anterior	e_c2	anterior dorsal stomach	Aurkb	3.15643e-23	0.351413	0.659	0.384	5.06449e-19
E9.5-anterior	e_c2	anterior dorsal stomach	Frem2	6.38635e-23	0.391383	0.629	0.375	1.02469e-18
E9.5-anterior	e_c2	anterior dorsal stomach	E030030I06Rik	1.13474e-22	0.407889	0.535	0.277	1.82068e-18
E9.5-anterior	e_c2	anterior dorsal stomach	2810417H13Rik	2.0811e-22	0.401635	0.973	0.891	3.33912e-18
E9.5-anterior	e_c2	anterior dorsal stomach	Lypd6b	5.17547e-22	0.271935	0.308	0.113	8.30405e-18
E9.5-anterior	e_c2	anterior dorsal stomach	Foxa2	7.3451e-22	0.418855	0.786	0.617	1.17852e-17
E9.5-anterior	e_c2	anterior dorsal stomach	Hist1h1b	5.61546e-21	0.34139	0.569	0.316	9.01001e-17
E9.5-anterior	e_c2	anterior dorsal stomach	Zfp36l1	1.03791e-20	0.399812	0.843	0.727	1.66533e-16
E9.5-anterior	e_c2	anterior dorsal stomach	Cks2	2.05975e-20	0.425339	0.943	0.851	3.30487e-16
E9.5-anterior	e_c2	anterior dorsal stomach	Mt2	2.25526e-20	0.614066	0.773	0.552	3.61856e-16
E9.5-anterior	e_c2	anterior dorsal stomach	Klf4	3.50578e-19	0.276232	0.298	0.115	5.62502e-15
E9.5-anterior	e_c2	anterior dorsal stomach	Pink1	6.16074e-19	0.265709	0.458	0.232	9.88491e-15
E9.5-anterior	e_c2	anterior dorsal stomach	Pbx1	1.8903e-18	0.334083	0.856	0.714	3.03298e-14
E9.5-anterior	e_c2	anterior dorsal stomach	Rbms1	2.61867e-18	0.30818	0.829	0.638	4.20165e-14
E9.5-anterior	e_c2	anterior dorsal stomach	Meis1	3.08545e-18	0.360187	0.696	0.512	4.95061e-14
E9.5-anterior	e_c2	anterior dorsal stomach	Fam43a	3.75523e-18	0.282484	0.365	0.167	6.02527e-14
E9.5-anterior	e_c2	anterior dorsal stomach	Cdc14b	4.26321e-18	0.376388	0.545	0.352	6.84032e-14
E9.5-anterior	e_c2	anterior dorsal stomach	Sox4	6.22585e-18	0.268524	0.987	0.942	9.98938e-14
E9.5-anterior	e_c2	anterior dorsal stomach	Peg3	1.03082e-17	0.252744	0.997	0.95	1.65396e-13
E9.5-anterior	e_c2	anterior dorsal stomach	2310036O22Rik	1.2523e-17	0.251103	0.953	0.915	2.00931e-13
E9.5-anterior	e_c2	anterior dorsal stomach	Ube2c	3.31741e-17	0.505926	0.839	0.694	5.32279e-13
E9.5-anterior	e_c2	anterior dorsal stomach	H1f0	3.71704e-17	0.405299	0.916	0.845	5.96399e-13
E9.5-anterior	e_c2	anterior dorsal stomach	Cenpf	2.03601e-16	0.407746	0.773	0.585	3.26678e-12
E9.5-anterior	e_c2	anterior dorsal stomach	Rhno1	2.39303e-16	0.306845	0.749	0.575	3.83961e-12
E9.5-anterior	e_c2	anterior dorsal stomach	Mis18bp1	3.98255e-16	0.310141	0.585	0.37	6.39e-12
E9.5-anterior	e_c2	anterior dorsal stomach	Hjurp	9.46958e-16	0.347536	0.625	0.454	1.51939e-11
E9.5-anterior	e_c2	anterior dorsal stomach	Prc1	1.75286e-15	0.346275	0.602	0.391	2.81246e-11
E9.5-anterior	e_c2	anterior dorsal stomach	Nusap1	2.63569e-15	0.414202	0.615	0.421	4.22896e-11
E9.5-anterior	e_c2	anterior dorsal stomach	Tia1	2.91736e-15	0.28786	0.876	0.795	4.68091e-11
E9.5-anterior	e_c2	anterior dorsal stomach	Ptp4a1	4.45647e-15	0.261052	0.913	0.844	7.1504e-11
E9.5-anterior	e_c2	anterior dorsal stomach	Hspg2	7.64764e-15	0.307207	0.565	0.391	1.22706e-10
E9.5-anterior	e_c2	anterior dorsal stomach	Nucks1	7.70556e-15	0.275673	0.957	0.927	1.23636e-10
E9.5-anterior	e_c2	anterior dorsal stomach	2200002D01Rik	1.16554e-14	0.29829	0.512	0.32	1.8701e-10
E9.5-anterior	e_c2	anterior dorsal stomach	Cdkn1a	1.48115e-14	0.291516	0.759	0.568	2.37651e-10
E9.5-anterior	e_c2	anterior dorsal stomach	Ctnnb1	2.52727e-14	0.25484	0.977	0.923	4.05501e-10
E9.5-anterior	e_c2	anterior dorsal stomach	Setd8	2.77779e-14	0.302749	0.699	0.548	4.45697e-10
E9.5-anterior	e_c2	anterior dorsal stomach	Plac8	2.93317e-14	0.251227	0.361	0.184	4.70627e-10
E9.5-anterior	e_c2	anterior dorsal stomach	Hist3h2a	3.93461e-14	0.284076	0.559	0.355	6.31308e-10
E9.5-anterior	e_c2	anterior dorsal stomach	Ptprk	4.63163e-14	0.285585	0.475	0.291	7.43145e-10
E9.5-anterior	e_c2	anterior dorsal stomach	Cdca5	7.19361e-14	0.294285	0.482	0.308	1.15421e-09
E9.5-anterior	e_c2	anterior dorsal stomach	Ttc28	9.94664e-14	0.259517	0.355	0.185	1.59594e-09
E9.5-anterior	e_c2	anterior dorsal stomach	Mllt4	1.10145e-13	0.288118	0.742	0.594	1.76728e-09
E9.5-anterior	e_c2	anterior dorsal stomach	Mki67	1.16071e-13	0.291187	0.635	0.44	1.86236e-09
E9.5-anterior	e_c2	anterior dorsal stomach	Hes1	1.17309e-13	0.296398	0.9	0.785	1.88222e-09
E9.5-anterior	e_c2	anterior dorsal stomach	Usp29	1.45956e-13	0.261256	0.585	0.4	2.34186e-09
E9.5-anterior	e_c2	anterior dorsal stomach	Crb3	1.66564e-13	0.291951	0.756	0.634	2.67252e-09
E9.5-anterior	e_c2	anterior dorsal stomach	Metrn	2.47106e-13	0.281188	0.682	0.525	3.96482e-09
E9.5-anterior	e_c2	anterior dorsal stomach	Bub3	3.04111e-13	0.278788	0.876	0.816	4.87947e-09
E9.5-anterior	e_c2	anterior dorsal stomach	Cdca4	4.91915e-13	0.263546	0.656	0.505	7.89277e-09
E9.5-anterior	e_c2	anterior dorsal stomach	Tcf4	5.56092e-13	0.255074	0.696	0.51	8.9225e-09
E9.5-anterior	e_c2	anterior dorsal stomach	Raet1e	8.55073e-13	0.278767	0.462	0.276	1.37196e-08
E9.5-anterior	e_c2	anterior dorsal stomach	Arl4c	8.67658e-13	0.27231	0.756	0.6	1.39216e-08
E9.5-anterior	e_c2	anterior dorsal stomach	Mis18a	9.47735e-13	0.256057	0.622	0.446	1.52064e-08
E9.5-anterior	e_c2	anterior dorsal stomach	Cdca2	1.19575e-12	0.275898	0.495	0.311	1.91859e-08
E9.5-anterior	e_c2	anterior dorsal stomach	Ckap2l	1.38881e-12	0.273146	0.458	0.279	2.22834e-08
E9.5-anterior	e_c2	anterior dorsal stomach	Car2	1.40369e-12	0.291761	0.508	0.323	2.25222e-08
E9.5-anterior	e_c2	anterior dorsal stomach	Foxo1	2.18055e-12	0.257813	0.371	0.207	3.4987e-08
E9.5-anterior	e_c2	anterior dorsal stomach	Ogt	2.6762e-12	0.261908	0.796	0.696	4.29396e-08
E9.5-anterior	e_c2	anterior dorsal stomach	Ncapd2	5.07671e-12	0.288064	0.512	0.364	8.14558e-08
E9.5-anterior	e_c2	anterior dorsal stomach	Ihh	5.76634e-12	0.308642	0.378	0.216	9.25209e-08
E9.5-anterior	e_c2	anterior dorsal stomach	Gata4	6.27535e-12	0.283301	0.391	0.225	1.00688e-07
E9.5-anterior	e_c2	anterior dorsal stomach	Msl1	1.04247e-11	0.258176	0.602	0.442	1.67265e-07
E9.5-anterior	e_c2	anterior dorsal stomach	Tra2a	1.08301e-11	0.251877	0.833	0.79	1.73768e-07
E9.5-anterior	e_c2	anterior dorsal stomach	Hist1h4i	1.39078e-11	0.26232	0.538	0.374	2.2315e-07
E9.5-anterior	e_c2	anterior dorsal stomach	Fbxo5	1.7648e-11	0.251004	0.632	0.437	2.83162e-07
E9.5-anterior	e_c2	anterior dorsal stomach	Incenp	3.07382e-11	0.257198	0.612	0.426	4.93194e-07
E9.5-anterior	e_c2	anterior dorsal stomach	Smc4	6.87669e-11	0.260802	0.856	0.706	1.10336e-06
E9.5-anterior	e_c2	anterior dorsal stomach	Arid1a	1.5751e-10	0.250404	0.803	0.717	2.52724e-06
E9.5-anterior	e_c2	anterior dorsal stomach	Abr	5.58315e-10	0.253014	0.341	0.205	8.95816e-06
E9.5-anterior	e_c2	anterior dorsal stomach	Fam64a	1.52862e-09	0.26931	0.622	0.491	2.45267e-05
E9.5-anterior	e_c2	anterior dorsal stomach	Dcbld1	2.62454e-09	0.274193	0.458	0.319	4.21107e-05
E9.5-anterior	e_c2	anterior dorsal stomach	Cdc42ep3	3.70696e-09	0.257196	0.291	0.165	5.94781e-05
E9.5-anterior	e_c2	anterior dorsal stomach	Akr1c19	6.9177e-09	0.283926	0.478	0.35	0.000110995
E9.5-anterior	e_c2	anterior dorsal stomach	Peli1	1.24814e-08	0.264067	0.686	0.589	0.000200265
E9.5-anterior	e_c2	anterior dorsal stomach	Apitd1	1.25749e-08	0.261482	0.555	0.431	0.000201765
E9.5-anterior	e_c2	anterior dorsal stomach	Rad51	1.55016e-08	0.251155	0.629	0.498	0.000248723
E9.5-anterior	e_c3	pharynx	Pax9	5.52489e-271	1.17794	0.695	0.03	8.86469e-267
E9.5-anterior	e_c3	pharynx	Pax1	6.31128e-210	1.07951	0.418	0.003	1.01265e-205
E9.5-anterior	e_c3	pharynx	Mfap4	7.97064e-189	1.08093	0.745	0.088	1.27889e-184
E9.5-anterior	e_c3	pharynx	Nkx2-5	6.42123e-165	1.0866	0.531	0.039	1.03029e-160
E9.5-anterior	e_c3	pharynx	Edn1	1.14821e-160	0.933971	0.458	0.024	1.84231e-156
E9.5-anterior	e_c3	pharynx	Shisa2	2.2923e-139	1.26716	0.844	0.231	3.678e-135
E9.5-anterior	e_c3	pharynx	Plet1	1.2484e-138	0.736056	0.487	0.042	2.00306e-134
E9.5-anterior	e_c3	pharynx	Ctxn3	2.98452e-133	0.638665	0.273	0.002	4.78866e-129
E9.5-anterior	e_c3	pharynx	Mest	5.61629e-123	1.56822	0.971	0.651	9.01134e-119
E9.5-anterior	e_c3	pharynx	Foxe1	6.24975e-117	0.832603	0.44	0.04	1.00277e-112
E9.5-anterior	e_c3	pharynx	Tmsb4x	3.6071e-115	1.39134	1	0.966	5.78758e-111
E9.5-anterior	e_c3	pharynx	Meis2	4.75715e-112	1.10049	0.978	0.564	7.63284e-108
E9.5-anterior	e_c3	pharynx	Fgf8	2.52143e-111	0.716167	0.273	0.008	4.04564e-107
E9.5-anterior	e_c3	pharynx	Nkx2-6	6.14656e-108	0.893696	0.6	0.113	9.86215e-104
E9.5-anterior	e_c3	pharynx	Crabp1	6.41384e-104	1.30841	0.68	0.157	1.0291e-99
E9.5-anterior	e_c3	pharynx	Tbx1	1.55678e-103	0.636428	0.436	0.049	2.49786e-99
E9.5-anterior	e_c3	pharynx	Vgll2	6.46604e-103	1.29363	0.36	0.03	1.03748e-98
E9.5-anterior	e_c3	pharynx	Dok5	4.46466e-102	0.620856	0.425	0.047	7.16355e-98
E9.5-anterior	e_c3	pharynx	Gm12446	1.11452e-97	0.426035	0.313	0.019	1.78824e-93
E9.5-anterior	e_c3	pharynx	Eya1	6.58606e-91	0.531928	0.436	0.057	1.05673e-86
E9.5-anterior	e_c3	pharynx	Igfbp5	1.38511e-90	1.26711	0.964	0.771	2.22241e-86
E9.5-anterior	e_c3	pharynx	A730017C20Rik	3.95789e-89	0.37447	0.302	0.021	6.35044e-85
E9.5-anterior	e_c3	pharynx	Slit2	2.07044e-87	0.672754	0.476	0.078	3.32203e-83
E9.5-anterior	e_c3	pharynx	Prrx2	2.61863e-86	0.860372	0.629	0.163	4.20159e-82
E9.5-anterior	e_c3	pharynx	Hoxb3os	2.57522e-83	0.698905	0.596	0.142	4.13194e-79
E9.5-anterior	e_c3	pharynx	Isl1	1.50134e-82	0.904161	0.789	0.28	2.40889e-78
E9.5-anterior	e_c3	pharynx	Cntfr	7.84648e-76	0.436787	0.338	0.039	1.25897e-71
E9.5-anterior	e_c3	pharynx	Sh3glb1	2.9473e-74	1.02402	0.887	0.586	4.72894e-70
E9.5-anterior	e_c3	pharynx	Crabp2	2.36692e-71	0.773652	0.975	0.757	3.79772e-67
E9.5-anterior	e_c3	pharynx	Bmp4	2.18078e-67	0.808361	0.48	0.108	3.49906e-63
E9.5-anterior	e_c3	pharynx	Gata3	1.93398e-66	0.609158	0.556	0.146	3.10308e-62
E9.5-anterior	e_c3	pharynx	Pdlim3	8.48478e-65	0.453103	0.265	0.027	1.36138e-60
E9.5-anterior	e_c3	pharynx	Id4	8.81867e-64	0.480369	0.422	0.079	1.41496e-59
E9.5-anterior	e_c3	pharynx	Gm266	1.44032e-59	0.349783	0.291	0.037	2.31099e-55
E9.5-anterior	e_c3	pharynx	Hoxb2	1.89211e-56	0.635457	0.673	0.256	3.03589e-52
E9.5-anterior	e_c3	pharynx	Aldh1a1	8.13799e-56	0.850293	0.265	0.034	1.30574e-51
E9.5-anterior	e_c3	pharynx	Hey1	8.60916e-54	0.349311	0.284	0.04	1.38134e-49
E9.5-anterior	e_c3	pharynx	Rgs5	8.84382e-54	0.620067	0.313	0.052	1.41899e-49
E9.5-anterior	e_c3	pharynx	Hoxb1	1.79351e-53	0.709168	0.356	0.069	2.87768e-49
E9.5-anterior	e_c3	pharynx	Nuak1	1.53678e-52	0.576229	0.553	0.184	2.46576e-48
E9.5-anterior	e_c3	pharynx	Sulf1	1.8856e-51	0.462707	0.364	0.075	3.02544e-47
E9.5-anterior	e_c3	pharynx	Col2a1	5.399e-47	0.56216	0.691	0.299	8.6627e-43
E9.5-anterior	e_c3	pharynx	Pmp22	1.51363e-44	0.73596	0.4	0.11	2.42862e-40
E9.5-anterior	e_c3	pharynx	Gpx3	4.28568e-44	0.575666	0.924	0.604	6.87637e-40
E9.5-anterior	e_c3	pharynx	Nes	2.04078e-43	0.340202	0.342	0.075	3.27444e-39
E9.5-anterior	e_c3	pharynx	Ripply3	3.90345e-41	0.848184	0.48	0.166	6.26309e-37
E9.5-anterior	e_c3	pharynx	Hoxa2	8.77504e-40	0.363993	0.349	0.087	1.40795e-35
E9.5-anterior	e_c3	pharynx	Parm1	5.84158e-38	0.495212	0.4	0.121	9.37282e-34
E9.5-anterior	e_c3	pharynx	Ngfrap1	9.49294e-38	0.495435	1	1	1.52314e-33
E9.5-anterior	e_c3	pharynx	Npm3	6.09011e-37	0.64857	0.891	0.791	9.77158e-33
E9.5-anterior	e_c3	pharynx	Hdgfrp3	9.1722e-37	0.426258	0.553	0.23	1.47168e-32
E9.5-anterior	e_c3	pharynx	Homer2	1.05733e-36	0.524071	0.505	0.196	1.69648e-32
E9.5-anterior	e_c3	pharynx	Npnt	6.24216e-36	0.570471	0.655	0.34	1.00155e-31
E9.5-anterior	e_c3	pharynx	Eno3	4.42636e-35	0.506463	0.84	0.592	7.1021e-31
E9.5-anterior	e_c3	pharynx	Hs2st1	1.42898e-34	0.590656	0.625	0.337	2.2928e-30
E9.5-anterior	e_c3	pharynx	Nnat	3.27034e-33	0.47305	0.924	0.775	5.24726e-29
E9.5-anterior	e_c3	pharynx	Adgrl2	3.29325e-33	0.487491	0.549	0.249	5.28402e-29
E9.5-anterior	e_c3	pharynx	Cryab	2.37769e-32	0.430739	0.342	0.101	3.815e-28
E9.5-anterior	e_c3	pharynx	Limch1	3.17747e-32	0.491091	0.622	0.306	5.09825e-28
E9.5-anterior	e_c3	pharynx	Sec61b	3.98347e-32	0.326199	0.996	0.98	6.39148e-28
E9.5-anterior	e_c3	pharynx	Hs6st2	5.13825e-32	0.384725	0.422	0.148	8.24432e-28
E9.5-anterior	e_c3	pharynx	Mpped2	9.61968e-32	0.486807	0.633	0.335	1.54348e-27
E9.5-anterior	e_c3	pharynx	Irs4	1.67947e-31	0.345206	0.255	0.057	2.69472e-27
E9.5-anterior	e_c3	pharynx	Tshz2	2.16572e-30	0.515559	0.593	0.306	3.4749e-26
E9.5-anterior	e_c3	pharynx	6330403K07Rik	5.83036e-30	0.479827	0.815	0.551	9.35482e-26
E9.5-anterior	e_c3	pharynx	Basp1	4.63571e-29	0.510736	0.876	0.722	7.43799e-25
E9.5-anterior	e_c3	pharynx	Dynll1	8.61166e-29	0.322598	1	1	1.38174e-24
E9.5-anterior	e_c3	pharynx	Cdh2	1.64083e-28	0.392911	0.32	0.1	2.63271e-24
E9.5-anterior	e_c3	pharynx	Mtch1	3.39117e-27	0.360012	0.978	0.926	5.44113e-23
E9.5-anterior	e_c3	pharynx	Ptms	6.05516e-27	0.406057	0.902	0.726	9.7155e-23
E9.5-anterior	e_c3	pharynx	Socs2	1.4109e-26	0.432768	0.291	0.087	2.26378e-22
E9.5-anterior	e_c3	pharynx	Gas1	3.98926e-26	0.398605	0.36	0.134	6.40077e-22
E9.5-anterior	e_c3	pharynx	Bcam	4.12181e-26	0.476913	0.789	0.532	6.61345e-22
E9.5-anterior	e_c3	pharynx	Serpinh1	5.15812e-26	0.334968	0.989	0.966	8.27621e-22
E9.5-anterior	e_c3	pharynx	Ccnd2	5.20329e-26	0.479393	0.96	0.888	8.34868e-22
E9.5-anterior	e_c3	pharynx	Id1	7.98536e-26	0.561267	0.869	0.756	1.28125e-21
E9.5-anterior	e_c3	pharynx	1810037I17Rik	1.76639e-25	0.395199	0.92	0.849	2.83417e-21
E9.5-anterior	e_c3	pharynx	Cd24a	5.75592e-25	0.286793	1	0.997	9.23537e-21
E9.5-anterior	e_c3	pharynx	Tmem65	7.43944e-25	0.381029	0.429	0.189	1.19366e-20
E9.5-anterior	e_c3	pharynx	Nr2f1	2.30218e-23	0.300926	0.255	0.074	3.69385e-19
E9.5-anterior	e_c3	pharynx	Unc5b	9.03534e-23	0.375611	0.378	0.156	1.44972e-18
E9.5-anterior	e_c3	pharynx	Mid1ip1	9.59193e-23	0.414995	0.444	0.204	1.53903e-18
E9.5-anterior	e_c3	pharynx	Csrp2	2.74149e-22	0.784272	0.945	0.878	4.39873e-18
E9.5-anterior	e_c3	pharynx	2010300C02Rik	8.96501e-22	0.325753	0.298	0.106	1.43844e-17
E9.5-anterior	e_c3	pharynx	Sorbs2	1.46341e-21	0.308343	0.375	0.153	2.34804e-17
E9.5-anterior	e_c3	pharynx	Sepw1	7.46492e-21	0.258463	0.996	0.989	1.19775e-16
E9.5-anterior	e_c3	pharynx	Ptn	8.63203e-21	0.413393	0.629	0.378	1.38501e-16
E9.5-anterior	e_c3	pharynx	Col18a1	8.96271e-21	0.342637	0.84	0.645	1.43807e-16
E9.5-anterior	e_c3	pharynx	Igdcc3	1.32701e-20	0.406795	0.705	0.494	2.12919e-16
E9.5-anterior	e_c3	pharynx	Sox2	2.086e-20	0.383316	0.673	0.376	3.34698e-16
E9.5-anterior	e_c3	pharynx	Mfap2	2.39052e-20	0.360741	0.916	0.822	3.83559e-16
E9.5-anterior	e_c3	pharynx	Ube2e3	2.45781e-20	0.337729	0.953	0.938	3.94356e-16
E9.5-anterior	e_c3	pharynx	Plagl1	3.62715e-20	0.342194	0.356	0.145	5.81976e-16
E9.5-anterior	e_c3	pharynx	Sept15	4.77493e-20	0.281377	0.989	0.953	7.66138e-16
E9.5-anterior	e_c3	pharynx	Oaz2	5.16487e-20	0.342979	0.818	0.673	8.28703e-16
E9.5-anterior	e_c3	pharynx	Ssbp2	5.3149e-20	0.400551	0.647	0.425	8.52776e-16
E9.5-anterior	e_c3	pharynx	Tmem2	6.95834e-20	0.329633	0.465	0.232	1.11647e-15
E9.5-anterior	e_c3	pharynx	Camk2n1	8.60738e-20	0.317382	0.338	0.138	1.38105e-15
E9.5-anterior	e_c3	pharynx	Nfib	2.14316e-19	0.255337	0.269	0.092	3.43871e-15
E9.5-anterior	e_c3	pharynx	Lmo4	2.25587e-19	0.403584	0.815	0.662	3.61954e-15
E9.5-anterior	e_c3	pharynx	Tomm22	5.39298e-19	0.263462	0.975	0.946	8.65304e-15
E9.5-anterior	e_c3	pharynx	Uchl1	6.79128e-19	0.434429	0.767	0.597	1.08966e-14
E9.5-anterior	e_c3	pharynx	Efna1	7.18236e-19	0.362759	0.498	0.26	1.15241e-14
E9.5-anterior	e_c3	pharynx	Cxxc4	1.44841e-18	0.361121	0.495	0.263	2.32398e-14
E9.5-anterior	e_c3	pharynx	Cxcl12	1.70263e-18	0.350948	0.324	0.134	2.73187e-14
E9.5-anterior	e_c3	pharynx	Gabarap	2.53983e-18	0.283384	0.956	0.938	4.07515e-14
E9.5-anterior	e_c3	pharynx	Crip2	4.14932e-18	0.371423	0.76	0.555	6.65758e-14
E9.5-anterior	e_c3	pharynx	Zdhhc2	8.43656e-18	0.283351	0.425	0.209	1.35365e-13
E9.5-anterior	e_c3	pharynx	Fzd4	9.22583e-18	0.261241	0.345	0.15	1.48028e-13
E9.5-anterior	e_c3	pharynx	H2afx	1.00749e-17	0.37269	0.905	0.839	1.61653e-13
E9.5-anterior	e_c3	pharynx	Spry1	1.26724e-17	0.288247	0.265	0.097	2.03328e-13
E9.5-anterior	e_c3	pharynx	Pcdh7	1.67606e-17	0.306878	0.295	0.117	2.68923e-13
E9.5-anterior	e_c3	pharynx	Tpm1	1.96609e-17	0.263582	0.967	0.921	3.15459e-13
E9.5-anterior	e_c3	pharynx	Tspan12	7.25231e-17	0.340527	0.585	0.363	1.16363e-12
E9.5-anterior	e_c3	pharynx	Bambi	1.50621e-16	0.738333	0.669	0.545	2.41671e-12
E9.5-anterior	e_c3	pharynx	Zfp503	1.6193e-16	0.366951	0.578	0.352	2.59816e-12
E9.5-anterior	e_c3	pharynx	C530008M17Rik	2.00235e-16	0.277288	0.313	0.137	3.21277e-12
E9.5-anterior	e_c3	pharynx	Acvr2a	2.22025e-16	0.2566	0.28	0.114	3.56239e-12
E9.5-anterior	e_c3	pharynx	Arid3b	2.39393e-16	0.304749	0.465	0.257	3.84106e-12
E9.5-anterior	e_c3	pharynx	Ptprd	6.44066e-16	0.263725	0.316	0.136	1.0334e-11
E9.5-anterior	e_c3	pharynx	Id3	7.68753e-16	0.400974	0.927	0.905	1.23346e-11
E9.5-anterior	e_c3	pharynx	Cldn3	9.82917e-16	0.356329	0.589	0.364	1.57709e-11
E9.5-anterior	e_c3	pharynx	Cyb5a	2.94589e-15	0.266883	0.935	0.913	4.72669e-11
E9.5-anterior	e_c3	pharynx	Pdgfa	3.14842e-15	0.341975	0.589	0.402	5.05164e-11
E9.5-anterior	e_c3	pharynx	Etl4	3.63366e-15	0.269476	0.465	0.263	5.8302e-11
E9.5-anterior	e_c3	pharynx	Rbms1	5.18139e-15	0.351506	0.775	0.646	8.31354e-11
E9.5-anterior	e_c3	pharynx	Igf1r	1.70714e-14	0.360155	0.585	0.402	2.73911e-10
E9.5-anterior	e_c3	pharynx	Fam210b	3.41485e-14	0.502312	0.436	0.269	5.47913e-10
E9.5-anterior	e_c3	pharynx	Pdgfc	4.1868e-14	0.347388	0.484	0.3	6.71772e-10
E9.5-anterior	e_c3	pharynx	Cdk2ap1	4.81525e-14	0.253228	0.927	0.888	7.72607e-10
E9.5-anterior	e_c3	pharynx	Rdh10	7.6804e-14	0.273724	0.444	0.239	1.23232e-09
E9.5-anterior	e_c3	pharynx	Ssbp3	1.03824e-13	0.296112	0.698	0.539	1.66586e-09
E9.5-anterior	e_c3	pharynx	1110059E24Rik	1.19792e-13	0.269992	0.742	0.587	1.92206e-09
E9.5-anterior	e_c3	pharynx	Loxl2	2.68078e-13	0.538232	0.549	0.401	4.30131e-09
E9.5-anterior	e_c3	pharynx	Col1a2	3.48107e-13	0.294936	0.262	0.116	5.58538e-09
E9.5-anterior	e_c3	pharynx	Manf	6.07858e-13	0.267612	0.916	0.856	9.75308e-09
E9.5-anterior	e_c3	pharynx	Efna5	9.23651e-13	0.279477	0.44	0.255	1.482e-08
E9.5-anterior	e_c3	pharynx	H1f0	9.45965e-13	0.257642	0.913	0.846	1.5178e-08
E9.5-anterior	e_c3	pharynx	Chchd7	1.07966e-12	0.257332	0.745	0.603	1.73232e-08
E9.5-anterior	e_c3	pharynx	Fhl1	1.09873e-12	0.355462	0.495	0.32	1.76291e-08
E9.5-anterior	e_c3	pharynx	Dusp6	1.34079e-12	0.252013	0.258	0.113	2.15129e-08
E9.5-anterior	e_c3	pharynx	Sfrp1	2.33509e-12	0.266883	0.407	0.232	3.74665e-08
E9.5-anterior	e_c3	pharynx	Selk	3.09803e-12	0.264044	0.895	0.852	4.97079e-08
E9.5-anterior	e_c3	pharynx	Smoc2	3.17572e-12	0.266242	0.309	0.147	5.09544e-08
E9.5-anterior	e_c3	pharynx	Spin2c	4.64704e-12	0.26918	0.302	0.149	7.45618e-08
E9.5-anterior	e_c3	pharynx	Pdlim7	5.1916e-12	0.324106	0.607	0.475	8.32992e-08
E9.5-anterior	e_c3	pharynx	Pbx1	6.41189e-12	0.256147	0.847	0.716	1.02879e-07
E9.5-anterior	e_c3	pharynx	Tshz1	8.24426e-12	0.28909	0.429	0.254	1.32279e-07
E9.5-anterior	e_c3	pharynx	Tns3	1.02831e-11	0.304564	0.538	0.377	1.64992e-07
E9.5-anterior	e_c3	pharynx	Tacc2	2.49386e-11	0.250944	0.444	0.274	4.0014e-07
E9.5-anterior	e_c3	pharynx	Cit	4.89001e-11	0.360631	0.56	0.431	7.84603e-07
E9.5-anterior	e_c3	pharynx	Siva1	1.67399e-10	0.25778	0.989	0.969	2.68591e-06
E9.5-anterior	e_c3	pharynx	Ptch1	2.40469e-10	0.267743	0.498	0.349	3.85832e-06
E9.5-anterior	e_c3	pharynx	Sema6a	5.58909e-10	0.250179	0.425	0.265	8.9677e-06
E9.5-anterior	e_c3	pharynx	Mmd	1.06782e-09	0.26629	0.629	0.489	1.71331e-05
E9.5-anterior	e_c3	pharynx	Hoxb4	2.48433e-09	0.268262	0.324	0.18	3.9861e-05
E9.5-anterior	e_c3	pharynx	Zfp462	7.43596e-09	0.27616	0.484	0.345	0.00011931
E9.5-anterior	e_c3	pharynx	Fn1	7.70034e-09	0.43543	0.756	0.689	0.000123552
E9.5-anterior	e_c3	pharynx	Apoa1bp	1.32835e-08	0.255954	0.742	0.648	0.000213134
E9.5-anterior	e_c3	pharynx	Cenpa	1.36057e-08	0.336016	0.815	0.767	0.000218304
E9.5-anterior	e_c3	pharynx	Mad2l1	1.1914e-07	0.258604	0.673	0.563	0.0019116
E9.5-anterior	e_c3	pharynx	Ddah1	5.12661e-07	0.264948	0.487	0.353	0.00822564
E9.5-anterior	e_c3	pharynx	Myl7	4.00678e-06	0.260474	0.731	0.598	0.0642887
E9.5-anterior	e_c4	esophagus-1	Igfbp2	1.31926e-55	0.754129	0.989	0.879	2.11675e-51
E9.5-anterior	e_c4	esophagus-1	Mdk	1.74566e-46	0.316976	1	1	2.8009e-42
E9.5-anterior	e_c4	esophagus-1	Sox2	6.82302e-46	0.593982	0.771	0.365	1.09475e-41
E9.5-anterior	e_c4	esophagus-1	H3f3a	2.99537e-40	0.257762	1	1	4.80607e-36
E9.5-anterior	e_c4	esophagus-1	Wfdc2	1.5361e-36	0.567664	0.967	0.909	2.46468e-32
E9.5-anterior	e_c4	esophagus-1	Krt7	3.86101e-31	0.533286	0.878	0.701	6.19499e-27
E9.5-anterior	e_c4	esophagus-1	Hist1h2bc	7.24565e-26	0.731091	0.539	0.316	1.16256e-21
E9.5-anterior	e_c4	esophagus-1	Stmn1	7.84841e-26	0.25906	1	0.999	1.25928e-21
E9.5-anterior	e_c4	esophagus-1	Ly6h	2.90373e-25	0.517591	0.601	0.326	4.65904e-21
E9.5-anterior	e_c4	esophagus-1	Tsc22d1	7.84557e-25	0.349827	0.959	0.946	1.25882e-20
E9.5-anterior	e_c4	esophagus-1	Rbp1	1.31985e-24	0.400819	0.959	0.952	2.1177e-20
E9.5-anterior	e_c4	esophagus-1	Ramp3	7.75581e-23	0.394525	0.332	0.129	1.24442e-18
E9.5-anterior	e_c4	esophagus-1	E030030I06Rik	1.10538e-22	0.439754	0.509	0.283	1.77359e-18
E9.5-anterior	e_c4	esophagus-1	Pitx1	8.76363e-22	0.441594	0.288	0.102	1.40612e-17
E9.5-anterior	e_c4	esophagus-1	Sepw1	5.62456e-21	0.298034	0.989	0.99	9.0246e-17
E9.5-anterior	e_c4	esophagus-1	Sox4	2.27726e-20	0.334825	0.985	0.943	3.65386e-16
E9.5-anterior	e_c4	esophagus-1	Ptms	2.94944e-20	0.397644	0.819	0.736	4.73238e-16
E9.5-anterior	e_c4	esophagus-1	Sept1	1.60126e-19	0.401011	0.362	0.172	2.56923e-15
E9.5-anterior	e_c4	esophagus-1	Mecom	4.16032e-19	0.410055	0.605	0.371	6.67523e-15
E9.5-anterior	e_c4	esophagus-1	Myl7	5.50715e-19	0.401773	0.716	0.6	8.83623e-15
E9.5-anterior	e_c4	esophagus-1	1700011H14Rik	3.30163e-18	0.429615	0.506	0.308	5.29746e-14
E9.5-anterior	e_c4	esophagus-1	Lurap1l	1.25326e-17	0.478216	0.494	0.308	2.01085e-13
E9.5-anterior	e_c4	esophagus-1	Ppdpf	1.54373e-17	0.307573	0.952	0.948	2.47692e-13
E9.5-anterior	e_c4	esophagus-1	Actc1	2.98499e-16	0.340236	0.465	0.274	4.78942e-12
E9.5-anterior	e_c4	esophagus-1	Hist3h2ba	5.04267e-16	0.381737	0.686	0.598	8.09097e-12
E9.5-anterior	e_c4	esophagus-1	Sox11	5.99484e-16	0.272473	0.989	0.955	9.61872e-12
E9.5-anterior	e_c4	esophagus-1	Ckb	7.1436e-16	0.426152	0.579	0.422	1.14619e-11
E9.5-anterior	e_c4	esophagus-1	Cdc14b	1.48014e-15	0.410387	0.509	0.358	2.37488e-11
E9.5-anterior	e_c4	esophagus-1	Zfp422	1.57169e-15	0.315464	0.823	0.806	2.52178e-11
E9.5-anterior	e_c4	esophagus-1	Foxa2	5.19547e-14	0.40274	0.708	0.628	8.33613e-10
E9.5-anterior	e_c4	esophagus-1	Klf5	1.00823e-13	0.450705	0.41	0.251	1.61771e-09
E9.5-anterior	e_c4	esophagus-1	Ifitm1	1.24272e-13	0.377548	0.756	0.626	1.99394e-09
E9.5-anterior	e_c4	esophagus-1	Gpx1	5.72547e-13	0.25128	0.937	0.938	9.18652e-09
E9.5-anterior	e_c4	esophagus-1	Myl4	5.94987e-13	0.367372	0.439	0.282	9.54656e-09
E9.5-anterior	e_c4	esophagus-1	Osr1	7.53522e-13	0.38445	0.483	0.313	1.20903e-08
E9.5-anterior	e_c4	esophagus-1	Hmgn3	8.20708e-13	0.27668	0.849	0.791	1.31683e-08
E9.5-anterior	e_c4	esophagus-1	Tpd52	1.90232e-12	0.309515	0.79	0.771	3.05227e-08
E9.5-anterior	e_c4	esophagus-1	Svbp	2.29382e-12	0.283457	0.808	0.811	3.68044e-08
E9.5-anterior	e_c4	esophagus-1	Krt19	1.40295e-11	0.260972	0.657	0.507	2.25104e-07
E9.5-anterior	e_c4	esophagus-1	Tmem14c	2.62657e-11	0.288175	0.812	0.808	4.21434e-07
E9.5-anterior	e_c4	esophagus-1	Ptp4a1	2.63046e-11	0.290853	0.863	0.85	4.22058e-07
E9.5-anterior	e_c4	esophagus-1	Fxyd6	4.06951e-11	0.346982	0.708	0.672	6.52954e-07
E9.5-anterior	e_c4	esophagus-1	Klf4	5.2003e-11	0.310314	0.251	0.123	8.34388e-07
E9.5-anterior	e_c4	esophagus-1	Foxa1	2.18274e-10	0.266364	0.79	0.714	3.50221e-06
E9.5-anterior	e_c4	esophagus-1	Glrx	2.51997e-10	0.378259	0.554	0.452	4.0433e-06
E9.5-anterior	e_c4	esophagus-1	Dcn	5.49143e-10	0.274061	0.266	0.128	8.811e-06
E9.5-anterior	e_c4	esophagus-1	Epcam	6.5395e-10	0.265716	0.97	0.954	1.04926e-05
E9.5-anterior	e_c4	esophagus-1	Uchl1	1.36335e-09	0.278054	0.657	0.61	2.18749e-05
E9.5-anterior	e_c4	esophagus-1	S100a11	1.90529e-09	0.25997	0.779	0.747	3.05704e-05
E9.5-anterior	e_c4	esophagus-1	Fxyd3	2.86704e-09	0.316995	0.295	0.169	4.60016e-05
E9.5-anterior	e_c4	esophagus-1	Hist3h2a	7.32717e-09	0.33594	0.465	0.368	0.000117565
E9.5-anterior	e_c4	esophagus-1	4631405K08Rik	9.53202e-09	0.286043	0.266	0.149	0.000152941
E9.5-anterior	e_c4	esophagus-1	Fam183b	1.12508e-08	0.271894	0.638	0.523	0.000180519
E9.5-anterior	e_c4	esophagus-1	Tfg	1.5763e-08	0.301964	0.705	0.72	0.000252917
E9.5-anterior	e_c4	esophagus-1	Dleu7	3.51232e-08	0.287838	0.391	0.282	0.000563552
E9.5-anterior	e_c4	esophagus-1	Gt(ROSA)26Sor	9.27928e-08	0.370292	0.421	0.347	0.00148886
E9.5-anterior	e_c4	esophagus-1	Cdkn1a	1.52729e-07	0.267167	0.649	0.583	0.00245053
E9.5-anterior	e_c4	esophagus-1	Prr13	1.64806e-07	0.266878	0.638	0.642	0.00264431
E9.5-anterior	e_c4	esophagus-1	Hes1	3.38299e-07	0.293568	0.79	0.799	0.00542801
E9.5-anterior	e_c4	esophagus-1	Mt2	5.88539e-07	0.317533	0.657	0.568	0.00944311
E9.5-anterior	e_c4	esophagus-1	Rasl11b	9.29316e-07	0.279179	0.41	0.311	0.0149109
E9.5-anterior	e_c5	respiratory-trachea	Nkx2-1	2.4089e-210	1.54544	0.935	0.121	3.86508e-206
E9.5-anterior	e_c5	respiratory-trachea	Wnt7b	1.11689e-115	0.782293	0.654	0.09	1.79205e-111
E9.5-anterior	e_c5	respiratory-trachea	Irx1	6.49398e-97	0.973538	0.701	0.171	1.04196e-92
E9.5-anterior	e_c5	respiratory-trachea	H2-Q2	4.4095e-90	1.20485	0.68	0.182	7.07505e-86
E9.5-anterior	e_c5	respiratory-trachea	2410017I17Rik	1.10215e-82	0.480942	0.264	0.015	1.7684e-78
E9.5-anterior	e_c5	respiratory-trachea	Tppp3	4.61164e-79	0.706951	0.433	0.063	7.39938e-75
E9.5-anterior	e_c5	respiratory-trachea	Irx2	3.33536e-75	0.850334	0.693	0.209	5.35158e-71
E9.5-anterior	e_c5	respiratory-trachea	H2-Q1	4.60797e-75	0.467205	0.299	0.026	7.39349e-71
E9.5-anterior	e_c5	respiratory-trachea	Mal	1.38047e-72	0.448864	0.355	0.042	2.21496e-68
E9.5-anterior	e_c5	respiratory-trachea	Etv5	8.9875e-63	0.767712	0.645	0.203	1.44204e-58
E9.5-anterior	e_c5	respiratory-trachea	Crlf1	2.50816e-57	0.56833	0.498	0.108	4.02434e-53
E9.5-anterior	e_c5	respiratory-trachea	Irx3	1.5808e-51	0.671015	0.58	0.187	2.53639e-47
E9.5-anterior	e_c5	respiratory-trachea	Atox1	2.01379e-49	0.56271	0.996	0.966	3.23112e-45
E9.5-anterior	e_c5	respiratory-trachea	Rasl11b	2.12246e-47	0.738034	0.671	0.287	3.40549e-43
E9.5-anterior	e_c5	respiratory-trachea	Irx5	3.03971e-47	0.517328	0.437	0.107	4.87721e-43
E9.5-anterior	e_c5	respiratory-trachea	Capn6	1.46843e-46	0.664238	0.866	0.518	2.35609e-42
E9.5-anterior	e_c5	respiratory-trachea	Fth1	2.42914e-45	0.411468	1	1	3.89756e-41
E9.5-anterior	e_c5	respiratory-trachea	Igfbp2	4.51125e-44	0.710865	0.961	0.883	7.2383e-40
E9.5-anterior	e_c5	respiratory-trachea	Npc1	5.04505e-42	0.658364	0.537	0.207	8.09478e-38
E9.5-anterior	e_c5	respiratory-trachea	Stmn1	1.40265e-41	0.375729	1	0.999	2.25055e-37
E9.5-anterior	e_c5	respiratory-trachea	Foxp2	5.48308e-41	0.678268	0.537	0.197	8.79761e-37
E9.5-anterior	e_c5	respiratory-trachea	Mbip	4.90713e-39	0.660758	0.675	0.36	7.87349e-35
E9.5-anterior	e_c5	respiratory-trachea	Ube2s	5.52033e-37	0.489388	0.996	0.987	8.85737e-33
E9.5-anterior	e_c5	respiratory-trachea	Ddah2	1.27095e-36	0.470224	0.987	0.929	2.03924e-32
E9.5-anterior	e_c5	respiratory-trachea	Nrep	2.17715e-36	0.633467	0.853	0.677	3.49325e-32
E9.5-anterior	e_c5	respiratory-trachea	Pcdh8	2.92625e-36	0.430139	0.312	0.068	4.69516e-32
E9.5-anterior	e_c5	respiratory-trachea	Thbs1	5.33877e-36	0.470989	0.368	0.098	8.56605e-32
E9.5-anterior	e_c5	respiratory-trachea	Ces1d	2.54439e-35	0.536687	0.377	0.109	4.08248e-31
E9.5-anterior	e_c5	respiratory-trachea	Tgfb2	3.0656e-31	0.523041	0.424	0.143	4.91876e-27
E9.5-anterior	e_c5	respiratory-trachea	Epha7	4.85164e-31	0.491389	0.472	0.182	7.78445e-27
E9.5-anterior	e_c5	respiratory-trachea	Sp5	5.64307e-31	0.392766	0.385	0.113	9.05431e-27
E9.5-anterior	e_c5	respiratory-trachea	Tnfrsf19	1.14031e-30	0.388851	0.325	0.09	1.82963e-26
E9.5-anterior	e_c5	respiratory-trachea	Mal2	3.75914e-29	0.480671	0.385	0.129	6.03155e-25
E9.5-anterior	e_c5	respiratory-trachea	Fam101b	6.71562e-29	0.499318	0.485	0.206	1.07752e-24
E9.5-anterior	e_c5	respiratory-trachea	Vgll4	9.38358e-29	0.537057	0.775	0.574	1.5056e-24
E9.5-anterior	e_c5	respiratory-trachea	Emid1	1.35471e-28	0.561046	0.602	0.326	2.17362e-24
E9.5-anterior	e_c5	respiratory-trachea	Crnde	2.54915e-28	0.350871	0.338	0.097	4.09012e-24
E9.5-anterior	e_c5	respiratory-trachea	Cdkn1c	2.96398e-26	0.378819	1	0.973	4.75571e-22
E9.5-anterior	e_c5	respiratory-trachea	Efna1	1.45205e-25	0.530066	0.537	0.26	2.32982e-21
E9.5-anterior	e_c5	respiratory-trachea	Fam89a	1.50346e-25	0.441099	0.429	0.174	2.4123e-21
E9.5-anterior	e_c5	respiratory-trachea	Dcakd	1.69596e-25	0.400253	0.931	0.904	2.72117e-21
E9.5-anterior	e_c5	respiratory-trachea	Pla2g16	2.39304e-25	0.476266	0.411	0.17	3.83964e-21
E9.5-anterior	e_c5	respiratory-trachea	Rem2	2.8988e-25	0.580927	0.567	0.319	4.65112e-21
E9.5-anterior	e_c5	respiratory-trachea	Pfn2	3.36288e-25	0.477826	0.896	0.77	5.39574e-21
E9.5-anterior	e_c5	respiratory-trachea	Eva1b	5.41236e-25	0.514117	0.576	0.323	8.68414e-21
E9.5-anterior	e_c5	respiratory-trachea	Cystm1	2.36877e-24	0.447887	0.84	0.64	3.8007e-20
E9.5-anterior	e_c5	respiratory-trachea	Crabp2	2.03908e-23	0.399083	0.913	0.767	3.2717e-19
E9.5-anterior	e_c5	respiratory-trachea	Ly6h	5.16974e-22	0.557156	0.597	0.332	8.29485e-18
E9.5-anterior	e_c5	respiratory-trachea	Cox6b2	1.75609e-21	0.414498	0.442	0.205	2.81764e-17
E9.5-anterior	e_c5	respiratory-trachea	Shh	5.65626e-21	0.411203	0.584	0.32	9.07547e-17
E9.5-anterior	e_c5	respiratory-trachea	Nr2f2	1.14999e-20	0.383106	0.866	0.699	1.84516e-16
E9.5-anterior	e_c5	respiratory-trachea	Npc2	2.16522e-20	0.340407	0.978	0.963	3.4741e-16
E9.5-anterior	e_c5	respiratory-trachea	Nedd9	2.95479e-20	0.379018	0.372	0.159	4.74096e-16
E9.5-anterior	e_c5	respiratory-trachea	H2-Q4	5.57836e-20	0.446533	0.446	0.222	8.95047e-16
E9.5-anterior	e_c5	respiratory-trachea	Crip2	6.88001e-20	0.481782	0.753	0.559	1.1039e-15
E9.5-anterior	e_c5	respiratory-trachea	Fgfr2	1.82173e-19	0.47524	0.541	0.326	2.92297e-15
E9.5-anterior	e_c5	respiratory-trachea	Wfdc2	1.03839e-18	0.296939	0.974	0.91	1.6661e-14
E9.5-anterior	e_c5	respiratory-trachea	Mecom	3.85882e-18	0.409355	0.632	0.373	6.19148e-14
E9.5-anterior	e_c5	respiratory-trachea	Mgst1	7.35799e-18	0.429615	0.706	0.518	1.18059e-13
E9.5-anterior	e_c5	respiratory-trachea	Celsr1	1.94622e-17	0.283085	0.251	0.085	3.12272e-13
E9.5-anterior	e_c5	respiratory-trachea	Sms	2.90675e-17	0.298341	0.961	0.906	4.66388e-13
E9.5-anterior	e_c5	respiratory-trachea	Lmo7	4.42202e-17	0.355662	0.312	0.127	7.09513e-13
E9.5-anterior	e_c5	respiratory-trachea	Jun	8.19219e-17	0.398483	0.71	0.502	1.31444e-12
E9.5-anterior	e_c5	respiratory-trachea	Ccdc80	8.34346e-17	0.280335	0.251	0.087	1.33871e-12
E9.5-anterior	e_c5	respiratory-trachea	Tpm4	1.17837e-16	0.298402	0.948	0.906	1.8907e-12
E9.5-anterior	e_c5	respiratory-trachea	Gm16136	1.36453e-16	0.312513	0.429	0.205	2.1894e-12
E9.5-anterior	e_c5	respiratory-trachea	Syt11	1.45011e-16	0.37569	0.364	0.171	2.3267e-12
E9.5-anterior	e_c5	respiratory-trachea	Acot1	1.59757e-16	0.39095	0.576	0.373	2.56331e-12
E9.5-anterior	e_c5	respiratory-trachea	H2-D1	2.27898e-16	0.369265	0.558	0.35	3.65663e-12
E9.5-anterior	e_c5	respiratory-trachea	Litaf	3.26819e-16	0.422078	0.632	0.468	5.2438e-12
E9.5-anterior	e_c5	respiratory-trachea	Alcam	1.77564e-15	0.37508	0.442	0.24	2.84902e-11
E9.5-anterior	e_c5	respiratory-trachea	Galk1	3.47371e-15	0.330359	0.918	0.855	5.57357e-11
E9.5-anterior	e_c5	respiratory-trachea	Dynlrb1	7.43386e-15	0.296156	0.957	0.929	1.19276e-10
E9.5-anterior	e_c5	respiratory-trachea	Gabarap	9.4332e-15	0.269309	0.957	0.939	1.51356e-10
E9.5-anterior	e_c5	respiratory-trachea	Swt1	1.18559e-14	0.317812	0.636	0.452	1.90228e-10
E9.5-anterior	e_c5	respiratory-trachea	Fbn2	1.91357e-14	0.413772	0.498	0.312	3.07032e-10
E9.5-anterior	e_c5	respiratory-trachea	Id3	5.11795e-14	0.26993	0.948	0.903	8.21176e-10
E9.5-anterior	e_c5	respiratory-trachea	Fam174b	5.193e-14	0.387694	0.39	0.206	8.33217e-10
E9.5-anterior	e_c5	respiratory-trachea	Trim2	6.9267e-14	0.31901	0.411	0.219	1.11139e-09
E9.5-anterior	e_c5	respiratory-trachea	Cox7a2l	1.04609e-13	0.25956	0.987	0.977	1.67845e-09
E9.5-anterior	e_c5	respiratory-trachea	Chd3	2.32137e-13	0.315151	0.563	0.366	3.72464e-09
E9.5-anterior	e_c5	respiratory-trachea	Ptms	2.9291e-13	0.327749	0.81	0.738	4.69974e-09
E9.5-anterior	e_c5	respiratory-trachea	Clic1	8.50667e-13	0.348889	0.905	0.813	1.36489e-08
E9.5-anterior	e_c5	respiratory-trachea	Mycn	1.87759e-12	0.331828	0.658	0.479	3.01259e-08
E9.5-anterior	e_c5	respiratory-trachea	Btg2	2.13741e-12	0.259606	0.303	0.142	3.42948e-08
E9.5-anterior	e_c5	respiratory-trachea	Cstb	2.72132e-12	0.287923	0.844	0.79	4.36637e-08
E9.5-anterior	e_c5	respiratory-trachea	Col18a1	4.35633e-12	0.303578	0.766	0.656	6.98973e-08
E9.5-anterior	e_c5	respiratory-trachea	Myl7	5.19141e-12	0.292228	0.74	0.6	8.32962e-08
E9.5-anterior	e_c5	respiratory-trachea	Rprm	1.01127e-11	0.276876	0.39	0.207	1.62258e-07
E9.5-anterior	e_c5	respiratory-trachea	Msx2	1.25188e-11	0.282526	0.286	0.137	2.00864e-07
E9.5-anterior	e_c5	respiratory-trachea	Anxa2	1.65528e-11	0.341463	0.424	0.247	2.6559e-07
E9.5-anterior	e_c5	respiratory-trachea	Tmem14c	3.67286e-11	0.2575	0.853	0.804	5.8931e-07
E9.5-anterior	e_c5	respiratory-trachea	Sec14l1	8.80321e-11	0.27266	0.312	0.159	1.41247e-06
E9.5-anterior	e_c5	respiratory-trachea	Actc1	9.07749e-11	0.265408	0.455	0.278	1.45648e-06
E9.5-anterior	e_c5	respiratory-trachea	Klhdc8b	9.77161e-11	0.304173	0.325	0.175	1.56786e-06
E9.5-anterior	e_c5	respiratory-trachea	Tnnt2	1.49562e-10	0.26909	0.29	0.142	2.39973e-06
E9.5-anterior	e_c5	respiratory-trachea	Flywch2	2.38771e-10	0.292938	0.649	0.532	3.83109e-06
E9.5-anterior	e_c5	respiratory-trachea	Evl	3.71316e-10	0.334366	0.615	0.539	5.95777e-06
E9.5-anterior	e_c5	respiratory-trachea	Plp2	5.31578e-10	0.340536	0.671	0.616	8.52917e-06
E9.5-anterior	e_c5	respiratory-trachea	Add3	5.81144e-10	0.357024	0.489	0.362	9.32446e-06
E9.5-anterior	e_c5	respiratory-trachea	Hspb1	8.3867e-10	0.280454	0.355	0.194	1.34565e-05
E9.5-anterior	e_c5	respiratory-trachea	Ppic	9.96121e-10	0.30676	0.584	0.446	1.59828e-05
E9.5-anterior	e_c5	respiratory-trachea	Edn3	1.01112e-09	0.301949	0.26	0.126	1.62234e-05
E9.5-anterior	e_c5	respiratory-trachea	Fam96a	1.01921e-09	0.261082	0.835	0.814	1.63532e-05
E9.5-anterior	e_c5	respiratory-trachea	Zfp503	1.23216e-09	0.258983	0.532	0.36	1.97699e-05
E9.5-anterior	e_c5	respiratory-trachea	Cfl2	1.52771e-09	0.256259	0.788	0.763	2.45122e-05
E9.5-anterior	e_c5	respiratory-trachea	Tubb2b	1.69099e-09	0.253901	0.766	0.666	2.71319e-05
E9.5-anterior	e_c5	respiratory-trachea	Trappc6a	7.22097e-09	0.302474	0.797	0.761	0.00011586
E9.5-anterior	e_c5	respiratory-trachea	Wls	8.53506e-09	0.268974	0.606	0.483	0.000136945
E9.5-anterior	e_c5	respiratory-trachea	Ndrg2	9.79697e-09	0.287133	0.442	0.292	0.000157192
E9.5-anterior	e_c5	respiratory-trachea	Tubb2a	2.28172e-08	0.320888	0.394	0.268	0.000366102
E9.5-anterior	e_c5	respiratory-trachea	Tmem123	4.46526e-08	0.260198	0.658	0.589	0.000716452
E9.5-anterior	e_c5	respiratory-trachea	2610001J05Rik	4.73601e-08	0.255076	0.675	0.591	0.000759893
E9.5-anterior	e_c5	respiratory-trachea	Rdh10	5.73017e-08	0.277703	0.39	0.248	0.000919406
E9.5-anterior	e_c5	respiratory-trachea	Usp46	6.67026e-08	0.273222	0.494	0.384	0.00107024
E9.5-anterior	e_c5	respiratory-trachea	Sema3c	7.07683e-08	0.260872	0.589	0.456	0.00113548
E9.5-anterior	e_c5	respiratory-trachea	Frem2	1.68337e-07	0.260276	0.519	0.393	0.00270097
E9.5-anterior	e_c5	respiratory-trachea	Metrn	3.36446e-07	0.265601	0.606	0.537	0.00539828
E9.5-anterior	e_c5	respiratory-trachea	Snhg11	5.20338e-07	0.291017	0.39	0.268	0.00834882
E9.5-anterior	e_c5	respiratory-trachea	Phf20l1	5.67227e-07	0.258519	0.424	0.319	0.00910116
E9.5-posterior	e_c6	posterior stomach	Eno1	8.17432e-77	0.609693	0.995	0.993	1.31157e-72
E9.5-posterior	e_c6	posterior stomach	Car4	4.39996e-70	0.882079	0.981	0.539	7.05973e-66
E9.5-posterior	e_c6	posterior stomach	Sfrp5	1.68402e-63	0.738606	0.657	0.165	2.70201e-59
E9.5-posterior	e_c6	posterior stomach	Slc2a3	6.83545e-62	0.981134	0.966	0.689	1.09675e-57
E9.5-posterior	e_c6	posterior stomach	Pkm	1.91286e-57	0.448465	1	0.999	3.06919e-53
E9.5-posterior	e_c6	posterior stomach	Ldha	1.81474e-48	0.497208	1	0.996	2.91176e-44
E9.5-posterior	e_c6	posterior stomach	Krt18	2.11431e-47	0.490141	1	0.982	3.3924e-43
E9.5-posterior	e_c6	posterior stomach	Gapdh	3.88302e-45	0.299953	1	1	6.2303e-41
E9.5-posterior	e_c6	posterior stomach	Raet1d	1.76657e-43	0.310948	0.44	0.098	2.83446e-39
E9.5-posterior	e_c6	posterior stomach	Anp32a	3.47421e-41	0.427191	1	0.951	5.57437e-37
E9.5-posterior	e_c6	posterior stomach	Hnrnpa3	3.89969e-41	0.407916	1	0.974	6.25705e-37
E9.5-posterior	e_c6	posterior stomach	Hmgb1	4.70829e-41	0.30851	1	1	7.55445e-37
E9.5-posterior	e_c6	posterior stomach	Krt8	9.99734e-40	0.440567	1	0.951	1.60407e-35
E9.5-posterior	e_c6	posterior stomach	Set	2.5109e-35	0.331458	1	0.996	4.02874e-31
E9.5-posterior	e_c6	posterior stomach	Upp1	3.07244e-35	0.43679	0.512	0.163	4.92973e-31
E9.5-posterior	e_c6	posterior stomach	Osr1	5.02133e-34	0.528913	0.705	0.298	8.05672e-30
E9.5-posterior	e_c6	posterior stomach	Nasp	1.25924e-33	0.41265	0.995	0.939	2.02045e-29
E9.5-posterior	e_c6	posterior stomach	Hotairm1	1.89953e-33	0.415292	0.58	0.204	3.0478e-29
E9.5-posterior	e_c6	posterior stomach	Tpm3-rs7	6.53208e-33	0.466839	0.609	0.231	1.04807e-28
E9.5-posterior	e_c6	posterior stomach	Apela	3.85486e-32	0.70173	0.812	0.445	6.18512e-28
E9.5-posterior	e_c6	posterior stomach	Nepn	3.87641e-29	0.667714	0.633	0.245	6.2197e-25
E9.5-posterior	e_c6	posterior stomach	Mt2	7.85147e-29	0.641773	0.841	0.555	1.25977e-24
E9.5-posterior	e_c6	posterior stomach	Paics	9.6712e-29	0.367025	0.976	0.896	1.55174e-24
E9.5-posterior	e_c6	posterior stomach	Gata4	1.00996e-27	0.321758	0.57	0.216	1.62049e-23
E9.5-posterior	e_c6	posterior stomach	Arg1	1.03372e-27	0.421305	0.952	0.671	1.65861e-23
E9.5-posterior	e_c6	posterior stomach	Cap1	1.29194e-27	0.341669	0.575	0.229	2.07292e-23
E9.5-posterior	e_c6	posterior stomach	Hspd1	2.30823e-27	0.354267	0.995	0.972	3.70355e-23
E9.5-posterior	e_c6	posterior stomach	Ifitm1	4.39212e-27	0.504969	0.923	0.615	7.04716e-23
E9.5-posterior	e_c6	posterior stomach	Nop58	4.49585e-26	0.386533	0.957	0.821	7.21359e-22
E9.5-posterior	e_c6	posterior stomach	Prps2	8.97529e-26	0.312256	0.444	0.152	1.44008e-21
E9.5-posterior	e_c6	posterior stomach	Uba52	2.09989e-25	0.340112	1	0.92	3.36928e-21
E9.5-posterior	e_c6	posterior stomach	Prtg	5.05855e-25	0.445189	0.826	0.556	8.11645e-21
E9.5-posterior	e_c6	posterior stomach	Vps36	5.88555e-25	0.380678	0.928	0.738	9.44336e-21
E9.5-posterior	e_c6	posterior stomach	Mt1	6.65245e-25	0.632699	0.908	0.736	1.06739e-20
E9.5-posterior	e_c6	posterior stomach	Hist1h2ap	2.02417e-24	0.766632	0.744	0.46	3.24778e-20
E9.5-posterior	e_c6	posterior stomach	Peg3	2.50646e-24	0.42525	0.99	0.952	4.02161e-20
E9.5-posterior	e_c6	posterior stomach	Psmd11	3.31593e-24	0.373937	0.976	0.796	5.32042e-20
E9.5-posterior	e_c6	posterior stomach	Fkbp3	8.97427e-24	0.253558	1	0.99	1.43992e-19
E9.5-posterior	e_c6	posterior stomach	Ubqln2	9.13554e-24	0.399852	0.889	0.61	1.4658e-19
E9.5-posterior	e_c6	posterior stomach	Hoxa1	1.50775e-23	0.305905	0.565	0.231	2.41919e-19
E9.5-posterior	e_c6	posterior stomach	Aldoa	1.64579e-23	0.320141	1	0.986	2.64067e-19
E9.5-posterior	e_c6	posterior stomach	Klf5	1.80708e-23	0.259827	0.604	0.238	2.89946e-19
E9.5-posterior	e_c6	posterior stomach	Gsta4	5.69537e-23	0.394909	0.899	0.67	9.13823e-19
E9.5-posterior	e_c6	posterior stomach	Ociad2	9.28085e-23	0.375588	0.855	0.46	1.48911e-18
E9.5-posterior	e_c6	posterior stomach	Smc2	3.14264e-22	0.402244	0.928	0.724	5.04236e-18
E9.5-posterior	e_c6	posterior stomach	Cct4	3.7032e-22	0.321976	0.99	0.932	5.94178e-18
E9.5-posterior	e_c6	posterior stomach	Hmgcs1	4.52322e-22	0.459098	0.874	0.6	7.25751e-18
E9.5-posterior	e_c6	posterior stomach	Ssb	6.52246e-22	0.296471	0.99	0.947	1.04653e-17
E9.5-posterior	e_c6	posterior stomach	Emb	9.79365e-22	0.360808	0.986	0.881	1.57139e-17
E9.5-posterior	e_c6	posterior stomach	Bnip3	2.45263e-21	0.347983	0.952	0.676	3.93525e-17
E9.5-posterior	e_c6	posterior stomach	Pa2g4	3.52935e-21	0.347895	0.971	0.861	5.66285e-17
E9.5-posterior	e_c6	posterior stomach	Dact2	7.16347e-21	0.268695	0.507	0.204	1.14938e-16
E9.5-posterior	e_c6	posterior stomach	Hmga2	7.17023e-21	0.322204	0.99	0.958	1.15046e-16
E9.5-posterior	e_c6	posterior stomach	Cct8	1.26498e-20	0.286204	0.986	0.948	2.02966e-16
E9.5-posterior	e_c6	posterior stomach	Car2	4.94577e-20	0.336299	0.652	0.317	7.9355e-16
E9.5-posterior	e_c6	posterior stomach	Smarcc1	5.50047e-20	0.337582	0.971	0.871	8.8255e-16
E9.5-posterior	e_c6	posterior stomach	Hmga1	1.64913e-19	0.30536	0.671	0.344	2.64604e-15
E9.5-posterior	e_c6	posterior stomach	Ddx39b	4.2241e-19	0.286177	0.995	0.948	6.77757e-15
E9.5-posterior	e_c6	posterior stomach	Rrm2	5.27456e-19	0.425058	0.937	0.753	8.46304e-15
E9.5-posterior	e_c6	posterior stomach	Raet1e	6.58317e-19	0.26622	0.594	0.272	1.05627e-14
E9.5-posterior	e_c6	posterior stomach	Fam183b	1.08594e-18	0.293762	0.87	0.506	1.74239e-14
E9.5-posterior	e_c6	posterior stomach	Fdps	1.43983e-18	0.402303	0.908	0.74	2.31021e-14
E9.5-posterior	e_c6	posterior stomach	Pgk1	1.7683e-18	0.309476	0.729	0.396	2.83724e-14
E9.5-posterior	e_c6	posterior stomach	Tubb6	1.92945e-18	0.297917	0.734	0.409	3.0958e-14
E9.5-posterior	e_c6	posterior stomach	Mybl2	2.51169e-18	0.27165	0.517	0.235	4.03001e-14
E9.5-posterior	e_c6	posterior stomach	Itga6	6.5182e-18	0.311131	0.744	0.412	1.04585e-13
E9.5-posterior	e_c6	posterior stomach	Dscc1	1.28202e-17	0.255471	0.415	0.172	2.05699e-13
E9.5-posterior	e_c6	posterior stomach	Lmnb1	2.53926e-17	0.282671	0.976	0.828	4.07424e-13
E9.5-posterior	e_c6	posterior stomach	Rbbp7	2.78872e-17	0.262326	0.981	0.897	4.4745e-13
E9.5-posterior	e_c6	posterior stomach	Hnrnpdl	4.3242e-17	0.315593	0.986	0.924	6.93818e-13
E9.5-posterior	e_c6	posterior stomach	Meis1	5.27812e-17	0.368871	0.783	0.512	8.46874e-13
E9.5-posterior	e_c6	posterior stomach	Supt16	8.30333e-17	0.366523	0.85	0.621	1.33227e-12
E9.5-posterior	e_c6	posterior stomach	Plod2	1.59628e-16	0.310766	0.662	0.368	2.56123e-12
E9.5-posterior	e_c6	posterior stomach	Phlda1	1.82709e-16	0.330499	0.894	0.625	2.93157e-12
E9.5-posterior	e_c6	posterior stomach	Dkc1	2.82905e-16	0.332515	0.894	0.653	4.53922e-12
E9.5-posterior	e_c6	posterior stomach	Smarca5	5.84961e-16	0.300621	0.947	0.818	9.38569e-12
E9.5-posterior	e_c6	posterior stomach	Idi1	7.21792e-16	0.327398	0.696	0.421	1.15812e-11
E9.5-posterior	e_c6	posterior stomach	Lrpap1	1.22931e-15	0.256215	0.894	0.643	1.97243e-11
E9.5-posterior	e_c6	posterior stomach	Ddx1	1.43968e-15	0.31185	0.86	0.655	2.30997e-11
E9.5-posterior	e_c6	posterior stomach	Bzw1	4.12783e-15	0.272237	0.976	0.895	6.6231e-11
E9.5-posterior	e_c6	posterior stomach	Hist1h2ae	4.68376e-15	0.431595	0.58	0.33	7.51509e-11
E9.5-posterior	e_c6	posterior stomach	Fdft1	6.40679e-15	0.352832	0.763	0.543	1.02797e-10
E9.5-posterior	e_c6	posterior stomach	Prpf19	7.71478e-15	0.27307	0.961	0.821	1.23784e-10
E9.5-posterior	e_c6	posterior stomach	Cdc6	1.64553e-14	0.290048	0.478	0.231	2.64025e-10
E9.5-posterior	e_c6	posterior stomach	Psip1	2.10813e-14	0.268975	0.995	0.891	3.38249e-10
E9.5-posterior	e_c6	posterior stomach	Clic6	2.25874e-14	0.29591	0.667	0.394	3.62414e-10
E9.5-posterior	e_c6	posterior stomach	Cyp51	5.56355e-14	0.286238	0.671	0.397	8.92671e-10
E9.5-posterior	e_c6	posterior stomach	Lin28a	7.51121e-14	0.261291	0.662	0.401	1.20517e-09
E9.5-posterior	e_c6	posterior stomach	Smc3	1.00035e-13	0.275374	0.932	0.79	1.60507e-09
E9.5-posterior	e_c6	posterior stomach	Pdia3	1.01805e-13	0.274624	0.961	0.824	1.63346e-09
E9.5-posterior	e_c6	posterior stomach	Psmd1	1.48223e-13	0.278185	0.894	0.668	2.37824e-09
E9.5-posterior	e_c6	posterior stomach	Sqle	1.84329e-13	0.287519	0.807	0.542	2.95756e-09
E9.5-posterior	e_c6	posterior stomach	Tacc3	4.30168e-12	0.292741	0.758	0.523	6.90204e-08
E9.5-posterior	e_c6	posterior stomach	Mcm6	5.34531e-12	0.278661	0.87	0.683	8.57655e-08
E9.5-posterior	e_c6	posterior stomach	Mcm5	7.13125e-12	0.299198	0.85	0.63	1.14421e-07
E9.5-posterior	e_c6	posterior stomach	Mcm7	7.20183e-12	0.258304	0.899	0.74	1.15553e-07
E9.5-posterior	e_c6	posterior stomach	Smc1a	7.88442e-12	0.279989	0.879	0.691	1.26506e-07
E9.5-posterior	e_c6	posterior stomach	Slc39a10	1.23818e-11	0.254928	0.725	0.452	1.98666e-07
E9.5-posterior	e_c6	posterior stomach	Msmo1	1.46441e-11	0.314338	0.705	0.468	2.34965e-07
E9.5-posterior	e_c6	posterior stomach	Gmps	1.51189e-11	0.257959	0.884	0.738	2.42583e-07
E9.5-posterior	e_c6	posterior stomach	Pttg1	1.8062e-11	0.299016	0.734	0.519	2.89804e-07
E9.5-posterior	e_c6	posterior stomach	Ccna2	2.27422e-11	0.27959	0.783	0.555	3.64898e-07
E9.5-posterior	e_c6	posterior stomach	Hells	5.85223e-11	0.259108	0.836	0.59	9.3899e-07
E9.5-posterior	e_c6	posterior stomach	Sesn3	6.50182e-11	0.267505	0.783	0.565	1.04322e-06
E9.5-posterior	e_c6	posterior stomach	Fbxo5	1.41809e-10	0.290867	0.671	0.441	2.27532e-06
E9.5-posterior	e_c6	posterior stomach	Ifitm3	2.24752e-10	0.265792	0.671	0.422	3.60614e-06
E9.5-posterior	e_c6	posterior stomach	Kif23	5.6047e-10	0.295329	0.536	0.327	8.99275e-06
E9.5-posterior	e_c6	posterior stomach	Mcm3	6.58146e-10	0.259129	0.845	0.65	1.056e-05
E9.5-posterior	e_c6	posterior stomach	Shh	1.61228e-09	0.264305	0.541	0.326	2.58691e-05
E9.5-posterior	e_c6	posterior stomach	Kpna2	4.78035e-08	0.264961	0.671	0.472	0.000767007
E9.5-anterior	e_c7	respiratory-lung	Sftpb	3.25226e-258	0.833214	0.484	0.001	5.21826e-254
E9.5-anterior	e_c7	respiratory-lung	Wnt7b	5.16646e-237	1.51258	0.914	0.081	8.28959e-233
E9.5-anterior	e_c7	respiratory-lung	Crlf1	2.3025e-201	1.30135	0.855	0.088	3.69436e-197
E9.5-anterior	e_c7	respiratory-lung	Nkx2-1	5.63797e-171	1.39604	0.968	0.134	9.04613e-167
E9.5-anterior	e_c7	respiratory-lung	Sftpa1	5.10716e-160	0.613543	0.306	0.001	8.19445e-156
E9.5-anterior	e_c7	respiratory-lung	Etv5	1.69806e-100	1.00069	0.817	0.198	2.72453e-96
E9.5-anterior	e_c7	respiratory-lung	Mia	8.64978e-99	0.454698	0.306	0.014	1.38786e-94
E9.5-anterior	e_c7	respiratory-lung	Sp5	3.55028e-97	0.900997	0.629	0.099	5.69642e-93
E9.5-anterior	e_c7	respiratory-lung	Thbs1	5.08642e-86	0.675894	0.57	0.087	8.16116e-82
E9.5-anterior	e_c7	respiratory-lung	Atox1	4.0567e-79	0.866127	1	0.966	6.50897e-75
E9.5-anterior	e_c7	respiratory-lung	Foxp2	2.46162e-75	1.05079	0.704	0.19	3.94966e-71
E9.5-anterior	e_c7	respiratory-lung	Sox9	1.61114e-74	1.08604	0.763	0.243	2.58507e-70
E9.5-anterior	e_c7	respiratory-lung	Calcrl	2.83284e-70	0.564999	0.452	0.068	4.5453e-66
E9.5-anterior	e_c7	respiratory-lung	Epha4	9.14631e-68	0.895034	0.726	0.229	1.46752e-63
E9.5-anterior	e_c7	respiratory-lung	Irx1	4.44407e-57	0.673869	0.656	0.184	7.1305e-53
E9.5-anterior	e_c7	respiratory-lung	Irx3	3.08267e-56	0.67045	0.661	0.188	4.94615e-52
E9.5-anterior	e_c7	respiratory-lung	Tgfb2	8.35122e-53	0.637782	0.554	0.138	1.33995e-48
E9.5-anterior	e_c7	respiratory-lung	Sfta2	1.0253e-47	0.379277	0.301	0.041	1.64509e-43
E9.5-anterior	e_c7	respiratory-lung	Cthrc1	1.21585e-47	0.676356	0.656	0.224	1.95083e-43
E9.5-anterior	e_c7	respiratory-lung	Slc2a3	2.876e-47	0.84415	0.968	0.691	4.61454e-43
E9.5-anterior	e_c7	respiratory-lung	Capn6	1.90416e-45	0.660324	0.919	0.52	3.05523e-41
E9.5-anterior	e_c7	respiratory-lung	Afap1l1	4.66518e-45	0.596251	0.597	0.198	7.48529e-41
E9.5-anterior	e_c7	respiratory-lung	Mbip	2.71372e-44	0.699467	0.758	0.36	4.35416e-40
E9.5-anterior	e_c7	respiratory-lung	Bex2	1.72927e-43	0.685272	0.995	0.902	2.77462e-39
E9.5-anterior	e_c7	respiratory-lung	Epha7	2.68751e-43	0.642647	0.565	0.18	4.31212e-39
E9.5-anterior	e_c7	respiratory-lung	Dkk1	5.42534e-39	0.43906	0.344	0.068	8.70495e-35
E9.5-anterior	e_c7	respiratory-lung	Oat	7.21487e-38	0.65436	0.763	0.406	1.15763e-33
E9.5-anterior	e_c7	respiratory-lung	Irx2	8.5422e-38	0.578869	0.629	0.223	1.3706e-33
E9.5-anterior	e_c7	respiratory-lung	Bex4	3.21512e-36	0.445016	1	0.994	5.15866e-32
E9.5-anterior	e_c7	respiratory-lung	Mal	3.5223e-36	0.352896	0.296	0.053	5.65153e-32
E9.5-anterior	e_c7	respiratory-lung	Id2	7.39425e-35	0.631024	0.984	0.917	1.18641e-30
E9.5-anterior	e_c7	respiratory-lung	Sema3c	2.83547e-34	0.568632	0.817	0.441	4.54952e-30
E9.5-anterior	e_c7	respiratory-lung	Stmn1	3.21582e-32	0.34028	1	0.999	5.15978e-28
E9.5-anterior	e_c7	respiratory-lung	Fam89a	5.72378e-32	0.487834	0.511	0.172	9.1838e-28
E9.5-anterior	e_c7	respiratory-lung	Cystm1	7.28927e-31	0.620577	0.876	0.641	1.16956e-26
E9.5-anterior	e_c7	respiratory-lung	Bmp4	7.45172e-31	0.554243	0.43	0.126	1.19563e-26
E9.5-anterior	e_c7	respiratory-lung	Irx5	2.62472e-30	0.398642	0.414	0.115	4.21137e-26
E9.5-anterior	e_c7	respiratory-lung	Glrx	3.17949e-29	0.682896	0.753	0.441	5.1015e-25
E9.5-anterior	e_c7	respiratory-lung	Dcakd	6.8559e-29	0.437882	0.962	0.902	1.10003e-24
E9.5-anterior	e_c7	respiratory-lung	Srsf2	4.7029e-27	0.356478	0.995	0.992	7.54581e-23
E9.5-anterior	e_c7	respiratory-lung	Dusp6	7.81708e-27	0.397933	0.371	0.11	1.25425e-22
E9.5-anterior	e_c7	respiratory-lung	Crnde	3.24228e-26	0.334288	0.36	0.1	5.20225e-22
E9.5-anterior	e_c7	respiratory-lung	Plcb1	3.90522e-26	0.288481	0.28	0.066	6.26592e-22
E9.5-anterior	e_c7	respiratory-lung	Fbn2	1.71447e-25	0.485397	0.629	0.305	2.75087e-21
E9.5-anterior	e_c7	respiratory-lung	Hint1	2.64407e-25	0.273719	1	0.998	4.24241e-21
E9.5-anterior	e_c7	respiratory-lung	Crip2	1.037e-24	0.518362	0.823	0.557	1.66386e-20
E9.5-anterior	e_c7	respiratory-lung	Npc1	4.10494e-23	0.422217	0.511	0.215	6.58638e-19
E9.5-anterior	e_c7	respiratory-lung	Pyy	5.99279e-23	0.78904	0.333	0.103	9.61544e-19
E9.5-anterior	e_c7	respiratory-lung	Tagln2	1.78937e-22	0.48536	0.898	0.718	2.87105e-18
E9.5-anterior	e_c7	respiratory-lung	Fkbp1a	2.34486e-22	0.285367	1	0.987	3.76232e-18
E9.5-anterior	e_c7	respiratory-lung	Fth1	2.48101e-22	0.269549	1	1	3.98078e-18
E9.5-anterior	e_c7	respiratory-lung	Swt1	2.6118e-22	0.469883	0.71	0.449	4.19063e-18
E9.5-anterior	e_c7	respiratory-lung	Ccnd1	3.69779e-21	0.403757	0.882	0.586	5.9331e-17
E9.5-anterior	e_c7	respiratory-lung	Vgll4	4.37139e-21	0.44805	0.806	0.575	7.01389e-17
E9.5-anterior	e_c7	respiratory-lung	Txn1	2.4767e-20	0.289179	0.984	0.989	3.97387e-16
E9.5-anterior	e_c7	respiratory-lung	Pqlc1	5.58902e-18	0.343148	0.317	0.111	8.96758e-14
E9.5-anterior	e_c7	respiratory-lung	Rbm3	1.13361e-17	0.27733	1	0.992	1.81888e-13
E9.5-anterior	e_c7	respiratory-lung	Cmtm8	1.86123e-17	0.383491	0.806	0.571	2.98634e-13
E9.5-anterior	e_c7	respiratory-lung	Mycn	2.19393e-17	0.42167	0.747	0.476	3.52016e-13
E9.5-anterior	e_c7	respiratory-lung	Rai14	9.01111e-17	0.338704	0.435	0.202	1.44583e-12
E9.5-anterior	e_c7	respiratory-lung	Hacd1	1.00433e-16	0.384717	0.575	0.323	1.61145e-12
E9.5-anterior	e_c7	respiratory-lung	Sec14l1	7.55397e-16	0.284912	0.382	0.156	1.21203e-11
E9.5-anterior	e_c7	respiratory-lung	Srsf7	1.71354e-15	0.260473	0.995	0.982	2.74937e-11
E9.5-anterior	e_c7	respiratory-lung	Polr2f	2.55775e-15	0.266117	0.962	0.954	4.10391e-11
E9.5-anterior	e_c7	respiratory-lung	Emc6	5.47073e-15	0.298693	0.935	0.878	8.77779e-11
E9.5-anterior	e_c7	respiratory-lung	Tmem238	5.89947e-15	0.328987	0.554	0.308	9.4657e-11
E9.5-anterior	e_c7	respiratory-lung	Actr3	1.32383e-14	0.316364	0.962	0.836	2.12409e-10
E9.5-anterior	e_c7	respiratory-lung	Tpm4	1.66102e-14	0.284224	0.957	0.906	2.6651e-10
E9.5-anterior	e_c7	respiratory-lung	Galk1	1.92544e-14	0.311369	0.941	0.854	3.08937e-10
E9.5-anterior	e_c7	respiratory-lung	Aes	2.72879e-14	0.333952	0.86	0.761	4.37834e-10
E9.5-anterior	e_c7	respiratory-lung	Smad7	3.85961e-14	0.329271	0.462	0.246	6.19274e-10
E9.5-anterior	e_c7	respiratory-lung	Ddah2	4.02513e-14	0.286907	0.968	0.931	6.45833e-10
E9.5-anterior	e_c7	respiratory-lung	Sh3bgrl3	9.30476e-14	0.280273	0.919	0.865	1.49295e-09
E9.5-anterior	e_c7	respiratory-lung	Gnas	1.12468e-13	0.252757	1	0.999	1.80455e-09
E9.5-anterior	e_c7	respiratory-lung	Cldn3	2.47935e-13	0.368262	0.608	0.371	3.97812e-09
E9.5-anterior	e_c7	respiratory-lung	Cdk2ap1	3.45377e-13	0.297125	0.957	0.888	5.54157e-09
E9.5-anterior	e_c7	respiratory-lung	Ppp1r14b	4.64308e-13	0.335763	0.833	0.741	7.44983e-09
E9.5-anterior	e_c7	respiratory-lung	Avpi1	7.37786e-13	0.352423	0.586	0.387	1.18378e-08
E9.5-anterior	e_c7	respiratory-lung	Sulf2	1.05513e-12	0.306365	0.403	0.201	1.69295e-08
E9.5-anterior	e_c7	respiratory-lung	Pla2g16	2.10459e-12	0.305835	0.366	0.178	3.37681e-08
E9.5-anterior	e_c7	respiratory-lung	Bag1	2.65385e-12	0.259208	0.946	0.929	4.25811e-08
E9.5-anterior	e_c7	respiratory-lung	Mgst1	2.8861e-12	0.295384	0.737	0.52	4.63075e-08
E9.5-anterior	e_c7	respiratory-lung	Bpgm	7.44194e-12	0.322349	0.575	0.383	1.19406e-07
E9.5-anterior	e_c7	respiratory-lung	Tmem59l	1.40728e-11	0.266206	0.344	0.161	2.25798e-07
E9.5-anterior	e_c7	respiratory-lung	Rnpepl1	1.84012e-11	0.291194	0.495	0.3	2.95247e-07
E9.5-anterior	e_c7	respiratory-lung	Ier2	1.89984e-11	0.337641	0.833	0.698	3.0483e-07
E9.5-anterior	e_c7	respiratory-lung	Dut	2.41796e-11	0.252777	0.968	0.945	3.87961e-07
E9.5-anterior	e_c7	respiratory-lung	Hibadh	4.66623e-11	0.292002	0.726	0.59	7.48697e-07
E9.5-anterior	e_c7	respiratory-lung	Nrip1	1.34048e-10	0.353542	0.591	0.429	2.1508e-06
E9.5-anterior	e_c7	respiratory-lung	Pkdcc	1.93382e-10	0.291863	0.355	0.189	3.10281e-06
E9.5-anterior	e_c7	respiratory-lung	Traf4	2.8063e-10	0.291995	0.71	0.544	4.50271e-06
E9.5-anterior	e_c7	respiratory-lung	Bccip	6.64381e-10	0.283375	0.849	0.727	1.066e-05
E9.5-anterior	e_c7	respiratory-lung	Tspan7	8.04952e-10	0.337712	0.425	0.256	1.29155e-05
E9.5-anterior	e_c7	respiratory-lung	Scd2	9.67418e-10	0.250601	0.909	0.83	1.55222e-05
E9.5-anterior	e_c7	respiratory-lung	Gar1	1.98284e-09	0.255231	0.839	0.76	3.18146e-05
E9.5-anterior	e_c7	respiratory-lung	Bola3	2.34203e-09	0.267581	0.785	0.683	3.75779e-05
E9.5-anterior	e_c7	respiratory-lung	Porcn	2.41134e-09	0.292014	0.312	0.158	3.869e-05
E9.5-anterior	e_c7	respiratory-lung	Tcea3	2.74652e-09	0.286236	0.468	0.295	4.40679e-05
E9.5-anterior	e_c7	respiratory-lung	Chchd4	3.44682e-09	0.295804	0.704	0.563	5.53042e-05
E9.5-anterior	e_c7	respiratory-lung	Rpp21	4.11046e-09	0.263001	0.758	0.622	6.59523e-05
E9.5-anterior	e_c7	respiratory-lung	Cstb	5.93334e-09	0.271026	0.855	0.79	9.52004e-05
E9.5-anterior	e_c7	respiratory-lung	Cotl1	7.15535e-09	0.319851	0.71	0.603	0.000114808
E9.5-anterior	e_c7	respiratory-lung	Metrn	7.34827e-09	0.264404	0.677	0.533	0.000117903
E9.5-anterior	e_c7	respiratory-lung	Zfos1	1.61082e-08	0.258263	0.86	0.753	0.000258456
E9.5-anterior	e_c7	respiratory-lung	Klf7	3.93066e-08	0.257519	0.462	0.305	0.000630674
E9.5-anterior	e_c7	respiratory-lung	Plp2	4.03811e-08	0.291376	0.694	0.616	0.000647915
E9.5-anterior	e_c7	respiratory-lung	Slc25a33	5.3692e-08	0.27606	0.425	0.277	0.000861489
E9.5-anterior	e_c7	respiratory-lung	Rangrf	7.88105e-08	0.274833	0.613	0.471	0.00126451
E9.5-anterior	e_c7	respiratory-lung	Fam216a	2.48659e-07	0.277323	0.656	0.561	0.00398973
E9.5-anterior	e_c8	esophagus-2	Dcn	2.607e-189	1.84296	0.826	0.09	4.18294e-185
E9.5-anterior	e_c8	esophagus-2	Trp63	2.62788e-72	0.339519	0.283	0.019	4.21644e-68
E9.5-anterior	e_c8	esophagus-2	Foxe1	8.98584e-53	0.532324	0.386	0.06	1.44178e-48
E9.5-anterior	e_c8	esophagus-2	Kctd12	1.10444e-51	0.436155	0.332	0.047	1.77207e-47
E9.5-anterior	e_c8	esophagus-2	Sfn	5.68943e-51	0.702004	0.467	0.105	9.1287e-47
E9.5-anterior	e_c8	esophagus-2	Hoxb1	1.03504e-46	0.705553	0.397	0.077	1.66072e-42
E9.5-anterior	e_c8	esophagus-2	Sox2	3.02249e-46	0.737509	0.859	0.373	4.84958e-42
E9.5-anterior	e_c8	esophagus-2	Eef1a1	2.45637e-42	0.363454	1	1	3.94124e-38
E9.5-anterior	e_c8	esophagus-2	Hspb1	8.78474e-38	0.750316	0.543	0.183	1.40951e-33
E9.5-anterior	e_c8	esophagus-2	Igfbp2	4.76947e-36	0.642115	0.984	0.883	7.65261e-32
E9.5-anterior	e_c8	esophagus-2	Marcksl1	2.5693e-34	0.31385	1	1	4.12245e-30
E9.5-anterior	e_c8	esophagus-2	Col2a1	2.9758e-32	0.650301	0.679	0.315	4.77468e-28
E9.5-anterior	e_c8	esophagus-2	Ntf5	2.00472e-30	0.360493	0.283	0.057	3.21657e-26
E9.5-anterior	e_c8	esophagus-2	Siva1	8.39587e-29	0.473453	0.995	0.969	1.34712e-24
E9.5-anterior	e_c8	esophagus-2	Cdkn2b	1.34067e-28	0.39116	0.261	0.051	2.1511e-24
E9.5-anterior	e_c8	esophagus-2	Perp	1.94399e-28	0.584754	0.478	0.177	3.11913e-24
E9.5-anterior	e_c8	esophagus-2	Hoxb3os	5.10524e-27	0.413184	0.484	0.167	8.19136e-23
E9.5-anterior	e_c8	esophagus-2	Ptn	3.24737e-25	0.536195	0.701	0.382	5.2104e-21
E9.5-anterior	e_c8	esophagus-2	Gata3	8.7934e-25	0.493205	0.446	0.17	1.4109e-20
E9.5-anterior	e_c8	esophagus-2	Gpm6b	4.02021e-24	0.346579	0.288	0.072	6.45042e-20
E9.5-anterior	e_c8	esophagus-2	Ripply3	4.21439e-24	0.532204	0.462	0.18	6.76198e-20
E9.5-anterior	e_c8	esophagus-2	Hoxb2	1.12658e-23	0.459439	0.598	0.278	1.8076e-19
E9.5-anterior	e_c8	esophagus-2	Foxa2	3.64463e-23	0.514333	0.842	0.621	5.84781e-19
E9.5-anterior	e_c8	esophagus-2	Tmem100	4.03882e-23	0.466513	0.332	0.099	6.48028e-19
E9.5-anterior	e_c8	esophagus-2	4631405K08Rik	2.708e-22	0.373138	0.402	0.143	4.34498e-18
E9.5-anterior	e_c8	esophagus-2	Isl1	7.56271e-22	0.603139	0.62	0.312	1.21344e-17
E9.5-anterior	e_c8	esophagus-2	Arl4a	8.28007e-22	0.506386	0.44	0.181	1.32854e-17
E9.5-anterior	e_c8	esophagus-2	Meis2	8.40213e-22	0.558988	0.815	0.592	1.34812e-17
E9.5-anterior	e_c8	esophagus-2	Hoxa1	8.78978e-22	0.491713	0.522	0.238	1.41032e-17
E9.5-anterior	e_c8	esophagus-2	Foxo1	5.99839e-21	0.4348	0.473	0.207	9.62442e-17
E9.5-anterior	e_c8	esophagus-2	Lmo4	1.34436e-20	0.466274	0.859	0.665	2.15703e-16
E9.5-anterior	e_c8	esophagus-2	Ifitm3	2.8472e-20	0.527839	0.717	0.421	4.56832e-16
E9.5-anterior	e_c8	esophagus-2	Shisa2	8.98119e-20	0.475326	0.565	0.276	1.44103e-15
E9.5-anterior	e_c8	esophagus-2	Fxyd3	1.8043e-19	0.412731	0.413	0.165	2.895e-15
E9.5-anterior	e_c8	esophagus-2	Avpi1	4.41838e-19	0.570697	0.63	0.383	7.08928e-15
E9.5-anterior	e_c8	esophagus-2	Hotairm1	2.49729e-18	0.38706	0.478	0.216	4.00691e-14
E9.5-anterior	e_c8	esophagus-2	Eps8l2	6.58178e-18	0.457281	0.533	0.282	1.05605e-13
E9.5-anterior	e_c8	esophagus-2	Fam210b	1.12608e-17	0.523907	0.511	0.27	1.80679e-13
E9.5-anterior	e_c8	esophagus-2	Abhd11os	3.80896e-17	0.342792	0.397	0.161	6.11147e-13
E9.5-anterior	e_c8	esophagus-2	Hoxb4	4.30313e-17	0.447928	0.408	0.179	6.90437e-13
E9.5-anterior	e_c8	esophagus-2	Gpx1	6.38073e-17	0.331833	0.94	0.938	1.02379e-12
E9.5-anterior	e_c8	esophagus-2	Nrep	9.90705e-17	0.444412	0.842	0.681	1.58959e-12
E9.5-anterior	e_c8	esophagus-2	Hoxa5	3.49612e-16	0.299042	0.288	0.098	5.60952e-12
E9.5-anterior	e_c8	esophagus-2	Bcam	6.71583e-16	0.461192	0.745	0.545	1.07756e-11
E9.5-anterior	e_c8	esophagus-2	Abracl	1.20856e-15	0.389684	0.913	0.793	1.93914e-11
E9.5-anterior	e_c8	esophagus-2	Hmgn3	1.52955e-15	0.389673	0.913	0.788	2.45417e-11
E9.5-anterior	e_c8	esophagus-2	Hadh	2.68957e-15	0.414041	0.94	0.876	4.31542e-11
E9.5-anterior	e_c8	esophagus-2	Tinagl1	2.89252e-15	0.269828	0.31	0.114	4.64105e-11
E9.5-anterior	e_c8	esophagus-2	Osr1	3.04736e-15	0.51291	0.571	0.312	4.88949e-11
E9.5-anterior	e_c8	esophagus-2	Nr2f2	8.97095e-15	0.402809	0.859	0.703	1.43939e-10
E9.5-anterior	e_c8	esophagus-2	Sepw1	2.41989e-14	0.25476	1	0.989	3.88271e-10
E9.5-anterior	e_c8	esophagus-2	Plagl1	7.04201e-14	0.355258	0.348	0.153	1.12989e-09
E9.5-anterior	e_c8	esophagus-2	Actc1	2.36255e-13	0.329045	0.516	0.277	3.79071e-09
E9.5-anterior	e_c8	esophagus-2	6330403K07Rik	4.98594e-13	0.371577	0.761	0.565	7.99994e-09
E9.5-anterior	e_c8	esophagus-2	Crip2	5.32351e-13	0.3219	0.772	0.561	8.54157e-09
E9.5-anterior	e_c8	esophagus-2	Pbx1	5.78737e-13	0.357422	0.837	0.722	9.28584e-09
E9.5-anterior	e_c8	esophagus-2	Gm16136	6.98002e-13	0.293586	0.429	0.209	1.11994e-08
E9.5-anterior	e_c8	esophagus-2	Npnt	3.16732e-12	0.374795	0.571	0.358	5.08197e-08
E9.5-anterior	e_c8	esophagus-2	Col18a1	7.46829e-12	0.347553	0.777	0.657	1.19829e-07
E9.5-anterior	e_c8	esophagus-2	Smoc2	2.0123e-11	0.380594	0.326	0.152	3.22874e-07
E9.5-anterior	e_c8	esophagus-2	Pdgfa	6.32225e-11	0.374675	0.582	0.41	1.01441e-06
E9.5-anterior	e_c8	esophagus-2	Cxxc4	6.69407e-11	0.346491	0.462	0.274	1.07406e-06
E9.5-anterior	e_c8	esophagus-2	Ier5	6.76611e-11	0.376542	0.337	0.17	1.08562e-06
E9.5-anterior	e_c8	esophagus-2	Shh	8.00001e-11	0.404971	0.527	0.329	1.2836e-06
E9.5-anterior	e_c8	esophagus-2	Crabp2	1.32138e-10	0.302084	0.918	0.769	2.12016e-06
E9.5-anterior	e_c8	esophagus-2	Zfp503	2.06573e-10	0.266921	0.587	0.359	3.31447e-06
E9.5-anterior	e_c8	esophagus-2	Sox4	2.57594e-10	0.26207	0.973	0.945	4.1331e-06
E9.5-anterior	e_c8	esophagus-2	Anxa2	3.54112e-10	0.344738	0.435	0.249	5.68173e-06
E9.5-anterior	e_c8	esophagus-2	Cyb5a	3.62928e-10	0.252916	0.924	0.914	5.82318e-06
E9.5-anterior	e_c8	esophagus-2	Myl7	5.74656e-10	0.2506	0.777	0.6	9.22036e-06
E9.5-anterior	e_c8	esophagus-2	Igfbp5	7.05885e-10	0.476803	0.853	0.787	1.13259e-05
E9.5-anterior	e_c8	esophagus-2	Ajuba	8.24983e-10	0.333102	0.63	0.469	1.32368e-05
E9.5-anterior	e_c8	esophagus-2	Ttc3	1.23343e-09	0.255217	0.984	0.961	1.97904e-05
E9.5-anterior	e_c8	esophagus-2	Rasl11b	1.53209e-09	0.342783	0.495	0.308	2.45824e-05
E9.5-anterior	e_c8	esophagus-2	Bok	4.01143e-09	0.253374	0.342	0.177	6.43634e-05
E9.5-anterior	e_c8	esophagus-2	Id3	1.40847e-08	0.312708	0.962	0.903	0.000225989
E9.5-anterior	e_c8	esophagus-2	Jun	1.74581e-08	0.326032	0.652	0.511	0.000280115
E9.5-anterior	e_c8	esophagus-2	Usp46	2.14183e-08	0.27864	0.543	0.382	0.000343656
E9.5-anterior	e_c8	esophagus-2	Zfos1	2.36882e-08	0.276767	0.821	0.756	0.000380078
E9.5-anterior	e_c8	esophagus-2	Hs2st1	2.48681e-08	0.2976	0.505	0.357	0.000399009
E9.5-anterior	e_c8	esophagus-2	Krt7	2.90684e-08	0.25483	0.826	0.711	0.000466403
E9.5-anterior	e_c8	esophagus-2	Mfap2	3.07629e-08	0.253744	0.891	0.827	0.000493591
E9.5-anterior	e_c8	esophagus-2	Sema6a	4.32331e-08	0.342686	0.418	0.272	0.000693674
E9.5-anterior	e_c8	esophagus-2	Uchl1	4.337e-08	0.252889	0.734	0.606	0.000695871
E9.5-anterior	e_c8	esophagus-2	Hspg2	4.78278e-08	0.265325	0.549	0.4	0.000767397
E9.5-anterior	e_c8	esophagus-2	Mdfi	5.7612e-08	0.295624	0.652	0.543	0.000924385
E9.5-anterior	e_c8	esophagus-2	Dst	6.4569e-08	0.257352	0.321	0.183	0.00103601
E9.5-anterior	e_c8	esophagus-2	Ikzf2	7.82551e-08	0.321583	0.446	0.294	0.0012556
E9.5-anterior	e_c8	esophagus-2	Crabp1	9.89167e-08	0.632889	0.353	0.202	0.00158712
E9.5-anterior	e_c8	esophagus-2	Tspan12	1.13994e-07	0.268386	0.527	0.376	0.00182903
E9.5-anterior	e_c8	esophagus-2	Ogt	1.22978e-07	0.255953	0.793	0.701	0.00197319
E9.5-anterior	e_c8	esophagus-2	Pkig	1.50705e-07	0.253799	0.87	0.845	0.00241806
E9.5-anterior	e_c8	esophagus-2	Tns3	2.09174e-07	0.319722	0.522	0.384	0.00335619
E9.5-anterior	e_c8	esophagus-2	Cd151	2.10359e-07	0.282604	0.69	0.591	0.0033752
E9.5-anterior	e_c8	esophagus-2	Pdlim7	2.4511e-07	0.281017	0.614	0.479	0.00393279
E9.5-posterior	e_c9	pancreas	Nkx6-2	2.0047e-138	1.35919	0.873	0.054	3.21655e-134
E9.5-posterior	e_c9	pancreas	Pdx1	1.01063e-130	1.3119	0.81	0.049	1.62156e-126
E9.5-posterior	e_c9	pancreas	Rasgrf1	7.86885e-95	0.547345	0.397	0.013	1.26256e-90
E9.5-posterior	e_c9	pancreas	Clps	2.91993e-90	0.617792	0.476	0.021	4.68502e-86
E9.5-posterior	e_c9	pancreas	Fgf14	2.46884e-69	0.318112	0.27	0.008	3.96125e-65
E9.5-posterior	e_c9	pancreas	Rtn1	2.86498e-65	1.55816	0.921	0.169	4.59687e-61
E9.5-posterior	e_c9	pancreas	Sfrp5	9.2357e-59	1.53639	0.937	0.186	1.48187e-54
E9.5-posterior	e_c9	pancreas	Spon1	1.15935e-56	0.490459	0.429	0.03	1.86017e-52
E9.5-posterior	e_c9	pancreas	Irs4	2.90237e-56	0.706535	0.603	0.065	4.65686e-52
E9.5-posterior	e_c9	pancreas	Lpar3	7.48007e-48	0.686248	0.746	0.126	1.20018e-43
E9.5-posterior	e_c9	pancreas	Ghrl	1.13762e-42	1.1488	0.413	0.039	1.82532e-38
E9.5-posterior	e_c9	pancreas	Sox9	1.0515e-38	1.12195	0.905	0.265	1.68713e-34
E9.5-posterior	e_c9	pancreas	Abtb2	6.74049e-36	0.345328	0.397	0.043	1.08151e-31
E9.5-posterior	e_c9	pancreas	Onecut2	2.65278e-35	1.07653	0.889	0.278	4.25638e-31
E9.5-posterior	e_c9	pancreas	Slc38a5	3.05133e-34	0.638546	0.381	0.043	4.89586e-30
E9.5-posterior	e_c9	pancreas	Flrt2	1.25707e-33	0.752309	0.746	0.18	2.01697e-29
E9.5-posterior	e_c9	pancreas	Pam	5.79773e-33	0.612159	0.651	0.131	9.30246e-29
E9.5-posterior	e_c9	pancreas	Nepn	8.8819e-33	1.27997	0.921	0.26	1.4251e-28
E9.5-posterior	e_c9	pancreas	Tmem27	2.87878e-31	0.340213	0.413	0.053	4.61901e-27
E9.5-posterior	e_c9	pancreas	Tm4sf4	2.12738e-29	0.336549	0.333	0.038	3.41338e-25
E9.5-posterior	e_c9	pancreas	Gpx2	2.61036e-29	0.473425	0.603	0.115	4.18832e-25
E9.5-posterior	e_c9	pancreas	Krt8	1.69843e-28	0.919394	1	0.954	2.72513e-24
E9.5-posterior	e_c9	pancreas	Smoc1	1.87494e-28	0.532049	0.571	0.113	3.00834e-24
E9.5-posterior	e_c9	pancreas	Krt18	2.65601e-28	0.846013	1	0.983	4.26157e-24
E9.5-posterior	e_c9	pancreas	Arg1	3.79563e-28	1.04547	0.984	0.686	6.09009e-24
E9.5-posterior	e_c9	pancreas	Tmsb15b2	2.0278e-27	0.542477	0.603	0.128	3.25361e-23
E9.5-posterior	e_c9	pancreas	A830018L16Rik	4.47982e-26	0.271482	0.286	0.031	7.18787e-22
E9.5-posterior	e_c9	pancreas	Krt20	1.31463e-25	0.745592	0.81	0.264	2.10932e-21
E9.5-posterior	e_c9	pancreas	Nudt11	5.76556e-25	0.731828	0.825	0.284	9.25084e-21
E9.5-posterior	e_c9	pancreas	Peg3	8.66877e-25	0.790867	1	0.954	1.3909e-20
E9.5-posterior	e_c9	pancreas	Fhl2	9.99061e-25	0.68245	0.714	0.206	1.60299e-20
E9.5-posterior	e_c9	pancreas	Spock3	5.88547e-23	0.317498	0.333	0.048	9.44324e-19
E9.5-posterior	e_c9	pancreas	Aldh1a1	2.79804e-22	0.305206	0.349	0.052	4.48945e-18
E9.5-posterior	e_c9	pancreas	Smoc2	8.62325e-22	0.641019	0.603	0.154	1.3836e-17
E9.5-posterior	e_c9	pancreas	Fndc5	9.21543e-22	0.273861	0.381	0.062	1.47862e-17
E9.5-posterior	e_c9	pancreas	Vtn	1.15449e-21	0.866622	0.984	0.544	1.85238e-17
E9.5-posterior	e_c9	pancreas	Smim14	1.64136e-21	0.898237	0.937	0.529	2.63356e-17
E9.5-posterior	e_c9	pancreas	Mt1	2.27058e-20	1.2297	0.937	0.745	3.64315e-16
E9.5-posterior	e_c9	pancreas	Pkm	2.91558e-20	0.48021	1	0.999	4.67805e-16
E9.5-posterior	e_c9	pancreas	Pgk1	8.25745e-20	0.685796	0.889	0.411	1.32491e-15
E9.5-posterior	e_c9	pancreas	Glipr1	1.08018e-19	0.272402	0.254	0.032	1.73315e-15
E9.5-posterior	e_c9	pancreas	Cdo1	2.46076e-19	0.67532	0.778	0.321	3.94829e-15
E9.5-posterior	e_c9	pancreas	Lbh	3.60936e-19	0.510904	0.508	0.129	5.79122e-15
E9.5-posterior	e_c9	pancreas	Tm9sf3	5.79778e-19	0.683468	0.952	0.701	9.30254e-15
E9.5-posterior	e_c9	pancreas	Cacna2d1	8.97469e-19	0.380613	0.302	0.048	1.43999e-14
E9.5-posterior	e_c9	pancreas	Prox1	9.60998e-19	0.491	0.73	0.221	1.54192e-14
E9.5-posterior	e_c9	pancreas	Pld3	3.18273e-18	0.485016	0.698	0.241	5.10669e-14
E9.5-posterior	e_c9	pancreas	Gata4	4.14788e-18	0.455322	0.714	0.232	6.65527e-14
E9.5-posterior	e_c9	pancreas	Actr3	4.5862e-18	0.641806	1	0.841	7.35856e-14
E9.5-posterior	e_c9	pancreas	Sox11	5.31443e-18	0.561056	0.984	0.958	8.52701e-14
E9.5-posterior	e_c9	pancreas	Eno1	5.97197e-18	0.465747	1	0.993	9.58203e-14
E9.5-posterior	e_c9	pancreas	Actn1	8.63789e-18	0.639446	0.921	0.557	1.38595e-13
E9.5-posterior	e_c9	pancreas	Fam89a	2.78358e-17	0.50501	0.603	0.186	4.46625e-13
E9.5-posterior	e_c9	pancreas	Phlda1	3.0892e-17	0.71452	0.984	0.638	4.95662e-13
E9.5-posterior	e_c9	pancreas	Bsg	1.23708e-16	0.430503	1	0.99	1.98489e-12
E9.5-posterior	e_c9	pancreas	Vnn1	1.81005e-16	0.374172	0.54	0.149	2.90422e-12
E9.5-posterior	e_c9	pancreas	Wnk3	2.26213e-16	0.457671	0.571	0.177	3.62959e-12
E9.5-posterior	e_c9	pancreas	Sdsl	4.09682e-16	0.386566	0.492	0.135	6.57335e-12
E9.5-posterior	e_c9	pancreas	Ociad2	5.82795e-16	0.603265	0.937	0.48	9.35094e-12
E9.5-posterior	e_c9	pancreas	Fgd4	7.43971e-16	0.323656	0.397	0.092	1.1937e-11
E9.5-posterior	e_c9	pancreas	Mt2	9.94642e-16	0.829525	0.921	0.569	1.5959e-11
E9.5-posterior	e_c9	pancreas	Sesn3	1.01642e-15	0.627111	0.921	0.574	1.63085e-11
E9.5-posterior	e_c9	pancreas	Calm1	1.37342e-15	0.452986	1	0.992	2.20365e-11
E9.5-posterior	e_c9	pancreas	Ldha	2.70981e-15	0.48362	1	0.996	4.34789e-11
E9.5-posterior	e_c9	pancreas	Stxbp5l	5.41091e-15	0.298924	0.349	0.075	8.68181e-11
E9.5-posterior	e_c9	pancreas	Ubqln2	8.82838e-15	0.585228	0.921	0.625	1.41651e-10
E9.5-posterior	e_c9	pancreas	Efna5	2.49626e-14	0.405995	0.714	0.264	4.00525e-10
E9.5-posterior	e_c9	pancreas	Sptssb	3.08831e-14	0.298347	0.429	0.11	4.9552e-10
E9.5-posterior	e_c9	pancreas	Raet1d	3.88754e-14	0.396442	0.429	0.118	6.23755e-10
E9.5-posterior	e_c9	pancreas	Tuba1a	4.02184e-14	0.491165	1	0.995	6.45304e-10
E9.5-posterior	e_c9	pancreas	Nrp1	5.4674e-14	0.550569	0.651	0.267	8.77245e-10
E9.5-posterior	e_c9	pancreas	Gapdh	6.29717e-14	0.299668	1	1	1.01038e-09
E9.5-posterior	e_c9	pancreas	Slc40a1	8.48905e-14	0.355955	0.46	0.133	1.36207e-09
E9.5-posterior	e_c9	pancreas	Robo1	1.82066e-13	0.325749	0.46	0.137	2.92125e-09
E9.5-posterior	e_c9	pancreas	Enpp1	2.70881e-13	0.324184	0.524	0.167	4.34628e-09
E9.5-posterior	e_c9	pancreas	Stx7	2.82667e-13	0.525446	0.762	0.348	4.53539e-09
E9.5-posterior	e_c9	pancreas	Rnf165	3.01317e-13	0.37224	0.508	0.163	4.83463e-09
E9.5-posterior	e_c9	pancreas	Tmem108	3.91378e-13	0.483258	0.603	0.216	6.27967e-09
E9.5-posterior	e_c9	pancreas	Cadm1	4.22453e-13	0.583499	0.905	0.642	6.77826e-09
E9.5-posterior	e_c9	pancreas	Slc27a3	6.46062e-13	0.428365	0.762	0.34	1.03661e-08
E9.5-posterior	e_c9	pancreas	Raet1e	6.56329e-13	0.487589	0.698	0.287	1.05308e-08
E9.5-posterior	e_c9	pancreas	Tox3	1.07047e-12	0.487277	0.73	0.351	1.71758e-08
E9.5-posterior	e_c9	pancreas	Clic6	1.3315e-12	0.457073	0.841	0.405	2.13639e-08
E9.5-posterior	e_c9	pancreas	Tmem59	1.49209e-12	0.414404	0.984	0.848	2.39406e-08
E9.5-posterior	e_c9	pancreas	Ctsl	1.55706e-12	0.546328	0.968	0.783	2.4983e-08
E9.5-posterior	e_c9	pancreas	Nsg2	1.93144e-12	0.3086	0.397	0.111	3.09899e-08
E9.5-posterior	e_c9	pancreas	Emp2	2.00945e-12	0.256619	0.333	0.081	3.22416e-08
E9.5-posterior	e_c9	pancreas	Flrt3	2.2905e-12	0.404496	0.651	0.263	3.67511e-08
E9.5-posterior	e_c9	pancreas	Cdc42ep3	2.91249e-12	0.282849	0.524	0.171	4.67309e-08
E9.5-posterior	e_c9	pancreas	Tpm3-rs7	3.89613e-12	0.55086	0.603	0.253	6.25135e-08
E9.5-posterior	e_c9	pancreas	Tnfrsf21	5.37156e-12	0.356677	0.429	0.13	8.61866e-08
E9.5-posterior	e_c9	pancreas	Rbbp7	9.97831e-12	0.388872	1	0.901	1.60102e-07
E9.5-posterior	e_c9	pancreas	St3gal6	1.00977e-11	0.251897	0.429	0.129	1.62018e-07
E9.5-posterior	e_c9	pancreas	Rnf130	1.937e-11	0.355546	0.619	0.25	3.10792e-07
E9.5-posterior	e_c9	pancreas	Plk2	2.43439e-11	0.464727	0.603	0.248	3.90598e-07
E9.5-posterior	e_c9	pancreas	Cdc42ep1	4.39859e-11	0.288539	0.444	0.142	7.05754e-07
E9.5-posterior	e_c9	pancreas	Slc16a3	4.52689e-11	0.549401	0.873	0.566	7.26339e-07
E9.5-posterior	e_c9	pancreas	Cap1	5.40541e-11	0.382948	0.603	0.248	8.67299e-07
E9.5-posterior	e_c9	pancreas	Slc39a10	5.46542e-11	0.472297	0.778	0.466	8.76927e-07
E9.5-posterior	e_c9	pancreas	Fam43a	8.6973e-11	0.286859	0.524	0.181	1.39548e-06
E9.5-posterior	e_c9	pancreas	Errfi1	8.89652e-11	0.465748	0.73	0.378	1.42745e-06
E9.5-posterior	e_c9	pancreas	Itga6	9.85341e-11	0.428853	0.841	0.429	1.58098e-06
E9.5-posterior	e_c9	pancreas	Fam183b	1.06783e-10	0.495638	0.905	0.526	1.71334e-06
E9.5-posterior	e_c9	pancreas	Erp29	1.09982e-10	0.417772	0.968	0.792	1.76466e-06
E9.5-posterior	e_c9	pancreas	Psmc4	1.18885e-10	0.349101	1	0.876	1.90751e-06
E9.5-posterior	e_c9	pancreas	Espn	1.43673e-10	0.505625	0.937	0.692	2.30523e-06
E9.5-posterior	e_c9	pancreas	Gpx3	2.16545e-10	0.363787	0.937	0.63	3.47447e-06
E9.5-posterior	e_c9	pancreas	Ptpn13	2.3479e-10	0.29748	0.683	0.283	3.7672e-06
E9.5-posterior	e_c9	pancreas	Zim1	2.87232e-10	0.338027	0.571	0.235	4.60864e-06
E9.5-posterior	e_c9	pancreas	Wipi1	2.99488e-10	0.295539	0.651	0.267	4.80529e-06
E9.5-posterior	e_c9	pancreas	Reep5	3.56311e-10	0.389755	0.778	0.39	5.71702e-06
E9.5-posterior	e_c9	pancreas	Gstt3	3.62957e-10	0.349295	0.524	0.202	5.82365e-06
E9.5-posterior	e_c9	pancreas	Zcchc18	3.64976e-10	0.498343	0.619	0.277	5.85604e-06
E9.5-posterior	e_c9	pancreas	St3gal5	4.68333e-10	0.298912	0.492	0.18	7.51441e-06
E9.5-posterior	e_c9	pancreas	Bnip3l	5.31949e-10	0.372144	1	0.946	8.53512e-06
E9.5-posterior	e_c9	pancreas	Pak1	5.34833e-10	0.477623	0.746	0.418	8.58139e-06
E9.5-posterior	e_c9	pancreas	Clu	6.25304e-10	0.419991	0.571	0.232	1.0033e-05
E9.5-posterior	e_c9	pancreas	Sec13	7.28856e-10	0.453969	0.889	0.677	1.16945e-05
E9.5-posterior	e_c9	pancreas	Cnn3	9.7655e-10	0.353482	1	0.941	1.56687e-05
E9.5-posterior	e_c9	pancreas	Lurap1l	1.06877e-09	0.385892	0.698	0.318	1.71485e-05
E9.5-posterior	e_c9	pancreas	Usp29	1.62087e-09	0.404401	0.794	0.412	2.60068e-05
E9.5-posterior	e_c9	pancreas	Ddx5	1.86478e-09	0.281893	1	0.985	2.99204e-05
E9.5-posterior	e_c9	pancreas	Bnip3	2.16763e-09	0.568936	0.905	0.693	3.47796e-05
E9.5-posterior	e_c9	pancreas	Krt7	2.22515e-09	0.462734	0.952	0.713	3.57025e-05
E9.5-posterior	e_c9	pancreas	Mpzl1	2.97347e-09	0.441123	0.825	0.559	4.77093e-05
E9.5-posterior	e_c9	pancreas	Palld	3.46303e-09	0.308865	0.524	0.214	5.55644e-05
E9.5-posterior	e_c9	pancreas	1700017B05Rik	3.51277e-09	0.256133	0.492	0.186	5.63623e-05
E9.5-posterior	e_c9	pancreas	Ube2e3	4.06968e-09	0.408117	0.984	0.938	6.5298e-05
E9.5-posterior	e_c9	pancreas	Nr6a1	4.65648e-09	0.308258	0.492	0.199	7.47132e-05
E9.5-posterior	e_c9	pancreas	Tspan6	6.99419e-09	0.384187	0.952	0.78	0.000112222
E9.5-posterior	e_c9	pancreas	Me2	9.14825e-09	0.397157	0.714	0.394	0.000146784
E9.5-posterior	e_c9	pancreas	Pgm2	9.61298e-09	0.386722	0.73	0.415	0.00015424
E9.5-posterior	e_c9	pancreas	Aig1	1.19309e-08	0.376597	0.698	0.4	0.000191431
E9.5-posterior	e_c9	pancreas	Vim	1.38479e-08	0.566616	0.746	0.434	0.00022219
E9.5-posterior	e_c9	pancreas	Sparc	1.40212e-08	0.417217	0.905	0.696	0.000224971
E9.5-posterior	e_c9	pancreas	Cd63	1.58265e-08	0.346826	1	0.865	0.000253937
E9.5-posterior	e_c9	pancreas	Dnaja1	1.90024e-08	0.282458	1	0.993	0.000304894
E9.5-posterior	e_c9	pancreas	S100a10	2.67193e-08	0.436367	0.889	0.644	0.000428711
E9.5-posterior	e_c9	pancreas	Ctsz	2.83913e-08	0.359367	0.857	0.659	0.000455538
E9.5-posterior	e_c9	pancreas	Erlin2	3.19382e-08	0.288791	0.492	0.212	0.000512448
E9.5-posterior	e_c9	pancreas	Kalrn	3.94421e-08	0.296117	0.508	0.212	0.000632849
E9.5-posterior	e_c9	pancreas	Appl2	3.99681e-08	0.286045	0.381	0.14	0.000641288
E9.5-posterior	e_c9	pancreas	Gsk3b	4.13399e-08	0.388794	0.921	0.65	0.000663299
E9.5-posterior	e_c9	pancreas	Epcam	5.77976e-08	0.291089	1	0.954	0.000927362
E9.5-posterior	e_c9	pancreas	Smtnl2	7.2758e-08	0.381743	0.635	0.317	0.0011674
E9.5-posterior	e_c9	pancreas	Glmp	7.7813e-08	0.321447	0.778	0.451	0.00124851
E9.5-posterior	e_c9	pancreas	Psmd11	8.64423e-08	0.380381	0.968	0.807	0.00138697
E9.5-posterior	e_c9	pancreas	Psmd2	8.66976e-08	0.335478	0.968	0.792	0.00139106
E9.5-posterior	e_c9	pancreas	Col4a1	9.25165e-08	0.326688	0.746	0.402	0.00148443
E9.5-posterior	e_c9	pancreas	Col1a2	1.58339e-07	0.269512	0.349	0.126	0.00254054
E9.5-posterior	e_c9	pancreas	Greb1	1.97795e-07	0.280762	0.556	0.261	0.00317362
E9.5-posterior	e_c9	pancreas	Tubb6	2.04116e-07	0.401842	0.73	0.428	0.00327504
E9.5-posterior	e_c9	pancreas	1810058I24Rik	2.07551e-07	0.311043	1	0.913	0.00333016
E9.5-posterior	e_c9	pancreas	Pfkl	2.30021e-07	0.35712	0.937	0.757	0.00369069
E9.5-posterior	e_c9	pancreas	Serinc2	2.48151e-07	0.264156	0.476	0.206	0.00398159
E9.5-posterior	e_c9	pancreas	Col4a2	2.6433e-07	0.343152	0.73	0.432	0.00424118
E9.5-posterior	e_c9	pancreas	Csrp1	2.92917e-07	0.294029	0.73	0.405	0.00469986
E9.5-posterior	e_c9	pancreas	Tln2	3.05003e-07	0.324168	0.73	0.432	0.00489378
E9.5-posterior	e_c9	pancreas	AU020206	3.33235e-07	0.320903	0.54	0.272	0.00534676
E9.5-posterior	e_c9	pancreas	Lamp2	3.4149e-07	0.310626	0.746	0.42	0.0054792
E9.5-posterior	e_c9	pancreas	Prss23	3.59893e-07	0.290554	0.603	0.295	0.00577449
E9.5-posterior	e_c9	pancreas	Rgn	3.62141e-07	0.263096	0.429	0.178	0.00581055
E9.5-posterior	e_c9	pancreas	Atp1b1	4.25337e-07	0.26763	0.698	0.347	0.00682454
E9.5-posterior	e_c9	pancreas	Actb	4.64724e-07	0.318397	1	0.998	0.0074565
E9.5-posterior	e_c9	pancreas	Psmd1	4.68027e-07	0.348004	0.889	0.681	0.00750949
E9.5-posterior	e_c9	pancreas	Nqo2	5.1136e-07	0.29861	0.381	0.161	0.00820477
E9.5-posterior	e_c9	pancreas	Trp53i11	5.73407e-07	0.259798	0.54	0.251	0.00920032
E9.5-posterior	e_c9	pancreas	Plod2	5.79977e-07	0.327532	0.698	0.384	0.00930574
E9.5-posterior	e_c9	pancreas	Cldn6	5.94212e-07	0.286954	1	0.96	0.00953414
E9.5-posterior	e_c9	pancreas	Lamp1	6.54e-07	0.300604	0.937	0.82	0.0104934
E9.5-posterior	e_c9	pancreas	Hif1a	6.8135e-07	0.382429	0.778	0.506	0.0109323
E9.5-posterior	e_c9	pancreas	Gfod2	7.71458e-07	0.364466	0.476	0.238	0.012378
E9.5-posterior	e_c9	pancreas	Arpc2	8.31937e-07	0.273092	1	0.899	0.0133484
E9.5-posterior	e_c9	pancreas	Gprc5c	1.08264e-06	0.278126	0.508	0.248	0.0173709
E9.5-posterior	e_c10	liver-hepatocyte	Gm826	8.69245e-149	0.454828	0.4	0.004	1.3947e-144
E9.5-posterior	e_c10	liver-hepatocyte	Serpind1	6.96223e-146	1.03245	0.873	0.045	1.11709e-141
E9.5-posterior	e_c10	liver-hepatocyte	Serpina6	5.44796e-140	1.23972	0.745	0.032	8.74125e-136
E9.5-posterior	e_c10	liver-hepatocyte	Mmd2	9.98672e-135	0.332685	0.364	0.004	1.60237e-130
E9.5-posterior	e_c10	liver-hepatocyte	Alb	7.30386e-121	1.51052	0.909	0.063	1.1719e-116
E9.5-posterior	e_c10	liver-hepatocyte	Fga	6.08894e-118	0.523721	0.455	0.011	9.7697e-114
E9.5-posterior	e_c10	liver-hepatocyte	F12	1.38468e-113	0.32875	0.345	0.005	2.22172e-109
E9.5-posterior	e_c10	liver-hepatocyte	Gimd1	3.84896e-97	0.341089	0.309	0.005	6.17565e-93
E9.5-posterior	e_c10	liver-hepatocyte	Vcam1	1.12559e-94	0.506343	0.436	0.014	1.80601e-90
E9.5-posterior	e_c10	liver-hepatocyte	Shbg	6.71617e-80	0.332913	0.291	0.006	1.07761e-75
E9.5-posterior	e_c10	liver-hepatocyte	Fgg	9.98477e-79	1.46857	0.909	0.113	1.60206e-74
E9.5-posterior	e_c10	liver-hepatocyte	Pla2g12b	1.64501e-73	0.561656	0.618	0.046	2.63942e-69
E9.5-posterior	e_c10	liver-hepatocyte	Paqr9	5.952e-71	1.41196	0.964	0.146	9.54999e-67
E9.5-posterior	e_c10	liver-hepatocyte	Apom	2.88652e-70	2.28059	1	0.185	4.63143e-66
E9.5-posterior	e_c10	liver-hepatocyte	Trf	1.46074e-67	2.08141	0.982	0.181	2.34375e-63
E9.5-posterior	e_c10	liver-hepatocyte	Reln	8.47319e-66	1.36047	0.982	0.16	1.35952e-61
E9.5-posterior	e_c10	liver-hepatocyte	Igfbp1	3.31005e-65	0.513415	0.509	0.034	5.31097e-61
E9.5-posterior	e_c10	liver-hepatocyte	Afm	6.25373e-65	0.605707	0.473	0.029	1.00341e-60
E9.5-posterior	e_c10	liver-hepatocyte	F10	2.62361e-64	0.644628	0.691	0.068	4.20958e-60
E9.5-posterior	e_c10	liver-hepatocyte	Apoa2	5.78752e-64	3.00135	1	0.222	9.28607e-60
E9.5-posterior	e_c10	liver-hepatocyte	Apoc1	6.80507e-62	1.03609	0.8	0.109	1.09187e-57
E9.5-posterior	e_c10	liver-hepatocyte	Gulo	9.75754e-62	0.82175	0.673	0.068	1.5656e-57
E9.5-posterior	e_c10	liver-hepatocyte	Qprt	2.53403e-58	0.715251	0.727	0.087	4.06584e-54
E9.5-posterior	e_c10	liver-hepatocyte	Fgb	4.68676e-57	1.80194	0.982	0.188	7.51991e-53
E9.5-posterior	e_c10	liver-hepatocyte	Lpl	6.84517e-57	1.29207	0.982	0.208	1.09831e-52
E9.5-posterior	e_c10	liver-hepatocyte	Angptl8	7.19598e-57	0.401489	0.455	0.031	1.1546e-52
E9.5-posterior	e_c10	liver-hepatocyte	Pcolce2	3.65838e-55	0.852677	0.727	0.095	5.86987e-51
E9.5-posterior	e_c10	liver-hepatocyte	F2	1.24925e-53	0.588107	0.582	0.059	2.00442e-49
E9.5-posterior	e_c10	liver-hepatocyte	Serpinf2	3.71287e-52	1.65965	1	0.248	5.9573e-48
E9.5-posterior	e_c10	liver-hepatocyte	H2-Q10	4.17076e-52	0.374402	0.4	0.026	6.69199e-48
E9.5-posterior	e_c10	liver-hepatocyte	Pid1	7.40785e-52	0.680787	0.6	0.065	1.18859e-47
E9.5-posterior	e_c10	liver-hepatocyte	Gchfr	8.50022e-52	0.401233	0.345	0.019	1.36386e-47
E9.5-posterior	e_c10	liver-hepatocyte	Gjb1	5.44179e-51	0.57621	0.582	0.06	8.73135e-47
E9.5-posterior	e_c10	liver-hepatocyte	Adam32	2.06987e-49	0.334525	0.418	0.03	3.3211e-45
E9.5-posterior	e_c10	liver-hepatocyte	Itih2	2.22982e-48	1.28346	0.927	0.19	3.57775e-44
E9.5-posterior	e_c10	liver-hepatocyte	Bco1	4.69556e-46	0.28577	0.327	0.019	7.53403e-42
E9.5-posterior	e_c10	liver-hepatocyte	Sepp1	1.92281e-44	1.57993	0.964	0.298	3.08514e-40
E9.5-posterior	e_c10	liver-hepatocyte	Apoa1	2.83965e-44	1.61842	0.964	0.266	4.55622e-40
E9.5-posterior	e_c10	liver-hepatocyte	Afp	5.451e-43	2.19192	1	0.338	8.74612e-39
E9.5-posterior	e_c10	liver-hepatocyte	Lcat	6.18734e-42	0.307091	0.327	0.022	9.92759e-38
E9.5-posterior	e_c10	liver-hepatocyte	Cited1	5.04632e-41	1.3968	0.964	0.314	8.09681e-37
E9.5-posterior	e_c10	liver-hepatocyte	Apob	8.36158e-41	0.560467	0.636	0.089	1.34161e-36
E9.5-posterior	e_c10	liver-hepatocyte	Abca1	9.8715e-41	0.587167	0.618	0.087	1.58388e-36
E9.5-posterior	e_c10	liver-hepatocyte	Serpina1b	3.69518e-40	1.33437	1	0.28	5.92892e-36
E9.5-posterior	e_c10	liver-hepatocyte	Ambp	2.15629e-39	1.57374	1	0.36	3.45977e-35
E9.5-posterior	e_c10	liver-hepatocyte	Hnf4a	6.30528e-38	0.637194	0.582	0.086	1.01168e-33
E9.5-posterior	e_c10	liver-hepatocyte	Dlk1	8.53012e-38	1.98541	1	0.593	1.36866e-33
E9.5-posterior	e_c10	liver-hepatocyte	Gstt1	2.34369e-37	0.723852	0.582	0.087	3.76044e-33
E9.5-posterior	e_c10	liver-hepatocyte	Raph1	4.23235e-37	1.07951	0.945	0.294	6.7908e-33
E9.5-posterior	e_c10	liver-hepatocyte	Rhbg	7.85432e-37	0.408278	0.327	0.026	1.26023e-32
E9.5-posterior	e_c10	liver-hepatocyte	Fabp5	3.09645e-36	1.57135	1	0.965	4.96825e-32
E9.5-posterior	e_c10	liver-hepatocyte	Hpx	6.34794e-36	0.521029	0.564	0.08	1.01853e-31
E9.5-posterior	e_c10	liver-hepatocyte	Ndrg1	6.65495e-36	0.394458	0.364	0.033	1.06779e-31
E9.5-posterior	e_c10	liver-hepatocyte	Cebpa	9.20298e-36	0.611256	0.709	0.126	1.47662e-31
E9.5-posterior	e_c10	liver-hepatocyte	Lifr	1.08244e-35	0.498291	0.6	0.093	1.73678e-31
E9.5-posterior	e_c10	liver-hepatocyte	Ass1	1.22957e-35	0.498226	0.455	0.053	1.97284e-31
E9.5-posterior	e_c10	liver-hepatocyte	Apoe	3.9349e-35	1.74224	1	0.468	6.31354e-31
E9.5-posterior	e_c10	liver-hepatocyte	Plcxd2	3.8461e-34	0.250833	0.291	0.021	6.17107e-30
E9.5-posterior	e_c10	liver-hepatocyte	Fkbp11	7.05319e-34	0.980137	0.909	0.293	1.13169e-29
E9.5-posterior	e_c10	liver-hepatocyte	Serpina1a	1.86546e-33	0.928037	0.836	0.198	2.99313e-29
E9.5-posterior	e_c10	liver-hepatocyte	Dnajc12	7.32842e-32	0.64327	0.727	0.153	1.17584e-27
E9.5-posterior	e_c10	liver-hepatocyte	Psmb10	8.56371e-32	1.02269	0.855	0.28	1.37405e-27
E9.5-posterior	e_c10	liver-hepatocyte	Dlc1	1.97846e-31	0.608415	0.564	0.097	3.17444e-27
E9.5-posterior	e_c10	liver-hepatocyte	Hhex	2.54732e-31	0.777072	0.927	0.221	4.08717e-27
E9.5-posterior	e_c10	liver-hepatocyte	Lect2	3.2013e-31	0.615555	0.455	0.061	5.13649e-27
E9.5-posterior	e_c10	liver-hepatocyte	Serpinc1	3.83895e-31	0.67402	0.491	0.072	6.15959e-27
E9.5-posterior	e_c10	liver-hepatocyte	Npr3	4.03961e-31	0.338893	0.418	0.049	6.48156e-27
E9.5-posterior	e_c10	liver-hepatocyte	Glud1	5.52577e-31	1.22005	1	0.586	8.8661e-27
E9.5-posterior	e_c10	liver-hepatocyte	Serpina1e	9.31552e-31	0.560369	0.636	0.114	1.49467e-26
E9.5-posterior	e_c10	liver-hepatocyte	Gamt	1.14776e-30	0.641689	0.855	0.21	1.84158e-26
E9.5-posterior	e_c10	liver-hepatocyte	Tmem150a	1.60967e-30	0.622299	0.691	0.152	2.58272e-26
E9.5-posterior	e_c10	liver-hepatocyte	Bex2	1.8507e-29	0.931582	1	0.906	2.96946e-25
E9.5-posterior	e_c10	liver-hepatocyte	Hspe1	2.85566e-29	0.708971	1	0.999	4.58191e-25
E9.5-posterior	e_c10	liver-hepatocyte	Fst	6.73563e-29	0.300951	0.364	0.041	1.08073e-24
E9.5-posterior	e_c10	liver-hepatocyte	Gstm1	1.60535e-28	1.07304	0.927	0.398	2.57578e-24
E9.5-posterior	e_c10	liver-hepatocyte	Meg3	1.91187e-28	1.33228	1	0.922	3.06759e-24
E9.5-posterior	e_c10	liver-hepatocyte	Ddt	3.67502e-28	1.13815	0.982	0.786	5.89656e-24
E9.5-posterior	e_c10	liver-hepatocyte	Serpina10	5.75058e-28	0.373157	0.382	0.048	9.2268e-24
E9.5-posterior	e_c10	liver-hepatocyte	Rbp4	1.86164e-27	1.04603	1	0.464	2.98699e-23
E9.5-posterior	e_c10	liver-hepatocyte	Mirg	2.20859e-27	0.651545	0.709	0.174	3.54368e-23
E9.5-posterior	e_c10	liver-hepatocyte	Mgst2	3.15384e-27	0.330739	0.364	0.044	5.06033e-23
E9.5-posterior	e_c10	liver-hepatocyte	Fxyd1	4.44934e-27	0.293857	0.309	0.031	7.13897e-23
E9.5-posterior	e_c10	liver-hepatocyte	Hlf	7.52244e-27	0.296167	0.345	0.04	1.20698e-22
E9.5-posterior	e_c10	liver-hepatocyte	Psat1	2.35071e-26	0.994599	0.982	0.547	3.77171e-22
E9.5-posterior	e_c10	liver-hepatocyte	Manf	2.52252e-26	0.986002	1	0.859	4.04738e-22
E9.5-posterior	e_c10	liver-hepatocyte	Pcbd1	6.72044e-26	0.880858	0.982	0.749	1.07829e-21
E9.5-posterior	e_c10	liver-hepatocyte	Lmna	7.99317e-26	0.510713	0.564	0.111	1.2825e-21
E9.5-posterior	e_c10	liver-hepatocyte	Phgdh	1.33758e-25	0.954007	1	0.867	2.14614e-21
E9.5-posterior	e_c10	liver-hepatocyte	Dgat2	1.47278e-25	0.548853	0.636	0.144	2.36307e-21
E9.5-posterior	e_c10	liver-hepatocyte	Anpep	3.86923e-25	0.30674	0.382	0.052	6.20818e-21
E9.5-posterior	e_c10	liver-hepatocyte	Tst	3.88149e-25	0.689972	0.818	0.257	6.22785e-21
E9.5-posterior	e_c10	liver-hepatocyte	Uqcrq	5.04147e-25	0.824835	1	0.943	8.08904e-21
E9.5-posterior	e_c10	liver-hepatocyte	Sertm1	8.59416e-25	0.272687	0.327	0.039	1.37893e-20
E9.5-posterior	e_c10	liver-hepatocyte	Plg	9.01225e-25	0.352156	0.345	0.044	1.44601e-20
E9.5-posterior	e_c10	liver-hepatocyte	Rrbp1	1.89866e-24	0.929752	0.982	0.706	3.0464e-20
E9.5-posterior	e_c10	liver-hepatocyte	Tmem158	1.91797e-24	0.69445	0.8	0.249	3.07738e-20
E9.5-posterior	e_c10	liver-hepatocyte	Ttr	2.25994e-24	1.17813	1	0.518	3.62607e-20
E9.5-posterior	e_c10	liver-hepatocyte	Aes	5.23839e-24	0.845111	1	0.763	8.40499e-20
E9.5-posterior	e_c10	liver-hepatocyte	Dnajc22	1.22591e-23	0.490567	0.6	0.133	1.96698e-19
E9.5-posterior	e_c10	liver-hepatocyte	Cpb2	1.45868e-23	0.343414	0.364	0.05	2.34045e-19
E9.5-posterior	e_c10	liver-hepatocyte	Spp2	2.52804e-23	0.545309	0.618	0.146	4.05625e-19
E9.5-posterior	e_c10	liver-hepatocyte	Ndufa6	3.45721e-23	0.721014	1	0.919	5.5471e-19
E9.5-posterior	e_c10	liver-hepatocyte	Srm	5.56905e-23	0.915771	0.964	0.667	8.93555e-19
E9.5-posterior	e_c10	liver-hepatocyte	Tomm5	5.80123e-23	0.81903	1	0.912	9.30808e-19
E9.5-posterior	e_c10	liver-hepatocyte	Trim25	6.87486e-23	0.375119	0.455	0.079	1.10307e-18
E9.5-posterior	e_c10	liver-hepatocyte	Ddah1	7.80888e-23	0.691167	0.909	0.356	1.25293e-18
E9.5-posterior	e_c10	liver-hepatocyte	Eif5a	9.40773e-23	0.517297	1	1	1.50947e-18
E9.5-posterior	e_c10	liver-hepatocyte	H2-Q7	1.06817e-22	0.406763	0.491	0.091	1.71388e-18
E9.5-posterior	e_c10	liver-hepatocyte	Akr1c13	1.16874e-22	0.505201	0.473	0.088	1.87524e-18
E9.5-posterior	e_c10	liver-hepatocyte	Psph	1.44504e-22	0.799702	0.945	0.426	2.31857e-18
E9.5-posterior	e_c10	liver-hepatocyte	Pla2g12a	2.98212e-22	0.78073	1	0.633	4.78481e-18
E9.5-posterior	e_c10	liver-hepatocyte	Reep6	5.13993e-22	0.565495	0.691	0.191	8.24702e-18
E9.5-posterior	e_c10	liver-hepatocyte	Mpc2	6.59862e-22	0.918905	0.927	0.579	1.05875e-17
E9.5-posterior	e_c10	liver-hepatocyte	Nop10	8.09061e-22	0.678379	1	0.983	1.29814e-17
E9.5-posterior	e_c10	liver-hepatocyte	Fads6	1.26056e-21	0.25553	0.345	0.048	2.02257e-17
E9.5-posterior	e_c10	liver-hepatocyte	Got2	1.51058e-21	0.696912	0.982	0.8	2.42372e-17
E9.5-posterior	e_c10	liver-hepatocyte	Cluh	1.58978e-21	0.47203	0.618	0.153	2.5508e-17
E9.5-posterior	e_c10	liver-hepatocyte	Atp5g1	2.01599e-21	0.569154	1	0.99	3.23466e-17
E9.5-posterior	e_c10	liver-hepatocyte	Fam195a	4.96638e-21	0.597023	0.564	0.13	7.96855e-17
E9.5-posterior	e_c10	liver-hepatocyte	Pcsk9	1.08475e-20	0.744319	0.709	0.236	1.74048e-16
E9.5-posterior	e_c10	liver-hepatocyte	Abat	1.08922e-20	0.294655	0.364	0.055	1.74766e-16
E9.5-posterior	e_c10	liver-hepatocyte	Serpinf1	3.31465e-20	0.827666	0.8	0.295	5.31836e-16
E9.5-posterior	e_c10	liver-hepatocyte	Sfmbt1	5.00598e-20	0.421664	0.509	0.114	8.0321e-16
E9.5-posterior	e_c10	liver-hepatocyte	Cdh2	6.74284e-20	0.411145	0.527	0.115	1.08189e-15
E9.5-posterior	e_c10	liver-hepatocyte	Asgr2	1.20933e-19	0.255298	0.291	0.039	1.94037e-15
E9.5-posterior	e_c10	liver-hepatocyte	Nhp2	1.69661e-19	0.609329	0.982	0.944	2.72222e-15
E9.5-posterior	e_c10	liver-hepatocyte	Onecut2	2.02322e-19	0.725394	0.782	0.283	3.24626e-15
E9.5-posterior	e_c10	liver-hepatocyte	Gm19705	3.14862e-19	0.288205	0.309	0.045	5.05196e-15
E9.5-posterior	e_c10	liver-hepatocyte	Bche	3.43994e-19	0.408073	0.4	0.074	5.51939e-15
E9.5-posterior	e_c10	liver-hepatocyte	Zfp706	3.97081e-19	0.585215	0.982	0.966	6.37117e-15
E9.5-posterior	e_c10	liver-hepatocyte	Sdf2l1	4.20168e-19	0.682015	0.855	0.374	6.74159e-15
E9.5-posterior	e_c10	liver-hepatocyte	Tomm20	8.2158e-19	0.525462	1	0.992	1.31823e-14
E9.5-posterior	e_c10	liver-hepatocyte	Dennd5b	8.28381e-19	0.61914	0.673	0.209	1.32914e-14
E9.5-posterior	e_c10	liver-hepatocyte	Sord	1.55621e-18	0.262538	0.309	0.045	2.49694e-14
E9.5-posterior	e_c10	liver-hepatocyte	Ccnd1	1.99613e-18	0.752612	1	0.599	3.20279e-14
E9.5-posterior	e_c10	liver-hepatocyte	Akr1c12	2.89721e-18	0.312595	0.4	0.076	4.64858e-14
E9.5-posterior	e_c10	liver-hepatocyte	Calr	3.87763e-18	0.592441	1	0.959	6.22166e-14
E9.5-posterior	e_c10	liver-hepatocyte	Serp1	4.36092e-18	0.700108	0.982	0.794	6.9971e-14
E9.5-posterior	e_c10	liver-hepatocyte	B2m	5.27072e-18	0.668083	0.982	0.558	8.45687e-14
E9.5-posterior	e_c10	liver-hepatocyte	Tgm2	5.90194e-18	0.572373	0.782	0.269	9.46966e-14
E9.5-posterior	e_c10	liver-hepatocyte	Sec61b	7.87361e-18	0.560267	1	0.982	1.26332e-13
E9.5-posterior	e_c10	liver-hepatocyte	Tmem97	1.92056e-17	0.673368	0.909	0.44	3.08153e-13
E9.5-posterior	e_c10	liver-hepatocyte	Mtfp1	2.50082e-17	0.432605	0.545	0.144	4.01257e-13
E9.5-posterior	e_c10	liver-hepatocyte	Stard10	3.40374e-17	0.698895	0.945	0.603	5.4613e-13
E9.5-posterior	e_c10	liver-hepatocyte	Tmem37	3.4217e-17	0.405219	0.436	0.096	5.49012e-13
E9.5-posterior	e_c10	liver-hepatocyte	Taok3	4.35416e-17	0.520486	0.582	0.175	6.98625e-13
E9.5-posterior	e_c10	liver-hepatocyte	Igfbp4	8.011e-17	0.618418	0.945	0.617	1.28537e-12
E9.5-posterior	e_c10	liver-hepatocyte	Emc6	8.21937e-17	0.588491	0.982	0.88	1.3188e-12
E9.5-posterior	e_c10	liver-hepatocyte	Asb4	9.25391e-17	0.661911	0.764	0.27	1.48479e-12
E9.5-posterior	e_c10	liver-hepatocyte	Hint1	1.3674e-16	0.435272	1	0.998	2.19399e-12
E9.5-posterior	e_c10	liver-hepatocyte	Creld2	1.38318e-16	0.653505	0.855	0.409	2.2193e-12
E9.5-posterior	e_c10	liver-hepatocyte	Hnf1a	1.51093e-16	0.286525	0.309	0.052	2.42429e-12
E9.5-posterior	e_c10	liver-hepatocyte	Cebpb	3.28022e-16	0.425967	0.509	0.13	5.26311e-12
E9.5-posterior	e_c10	liver-hepatocyte	Tbx3	3.94867e-16	0.417773	0.564	0.155	6.33564e-12
E9.5-posterior	e_c10	liver-hepatocyte	Ankrd17	4.11648e-16	0.743139	0.927	0.608	6.60489e-12
E9.5-posterior	e_c10	liver-hepatocyte	Nme1	6.67819e-16	0.461243	1	0.996	1.07152e-11
E9.5-posterior	e_c10	liver-hepatocyte	Shmt1	9.64696e-16	0.588314	0.873	0.42	1.54785e-11
E9.5-posterior	e_c10	liver-hepatocyte	Ssr4	1.42737e-15	0.590362	0.982	0.793	2.29022e-11
E9.5-posterior	e_c10	liver-hepatocyte	Smdt1	1.67806e-15	0.496091	1	0.942	2.69244e-11
E9.5-posterior	e_c10	liver-hepatocyte	Vimp	1.82944e-15	0.601371	0.945	0.633	2.93533e-11
E9.5-posterior	e_c10	liver-hepatocyte	Cox8a	1.86679e-15	0.424474	1	0.998	2.99526e-11
E9.5-posterior	e_c10	liver-hepatocyte	Uqcr11	1.96345e-15	0.481246	0.982	0.984	3.15035e-11
E9.5-posterior	e_c10	liver-hepatocyte	Onecut3	2.01535e-15	0.272471	0.255	0.038	3.23364e-11
E9.5-posterior	e_c10	liver-hepatocyte	Prox1	2.14035e-15	0.437727	0.727	0.223	3.43419e-11
E9.5-posterior	e_c10	liver-hepatocyte	Gm43861	2.61687e-15	0.252658	0.291	0.049	4.19876e-11
E9.5-posterior	e_c10	liver-hepatocyte	Ly75	2.9487e-15	0.299952	0.418	0.096	4.73119e-11
E9.5-posterior	e_c10	liver-hepatocyte	Ndufv3	3.71776e-15	0.564437	1	0.795	5.96514e-11
E9.5-posterior	e_c10	liver-hepatocyte	Cald1	4.3189e-15	0.745664	0.964	0.696	6.92967e-11
E9.5-posterior	e_c10	liver-hepatocyte	Cycs	4.57365e-15	0.477737	0.982	0.967	7.33842e-11
E9.5-posterior	e_c10	liver-hepatocyte	Bola3	4.98901e-15	0.637221	0.964	0.684	8.00487e-11
E9.5-posterior	e_c10	liver-hepatocyte	Tmem238	5.40472e-15	0.579638	0.782	0.316	8.67187e-11
E9.5-posterior	e_c10	liver-hepatocyte	Cd302	7.18756e-15	0.310788	0.4	0.09	1.15324e-10
E9.5-posterior	e_c10	liver-hepatocyte	B830012L14Rik	1.21302e-14	0.362692	0.382	0.087	1.94629e-10
E9.5-posterior	e_c10	liver-hepatocyte	Xbp1	1.50045e-14	0.569618	0.782	0.376	2.40747e-10
E9.5-posterior	e_c10	liver-hepatocyte	Sephs2	1.61276e-14	0.612808	0.982	0.665	2.58767e-10
E9.5-posterior	e_c10	liver-hepatocyte	Ybx3	2.29671e-14	0.682317	0.873	0.478	3.68507e-10
E9.5-posterior	e_c10	liver-hepatocyte	Heg1	2.49785e-14	0.318487	0.382	0.087	4.00779e-10
E9.5-posterior	e_c10	liver-hepatocyte	Peg10	2.90252e-14	0.472228	0.709	0.252	4.6571e-10
E9.5-posterior	e_c10	liver-hepatocyte	Timm8b	2.94073e-14	0.47637	1	0.952	4.71839e-10
E9.5-posterior	e_c10	liver-hepatocyte	Mif	3.74413e-14	0.29608	1	1	6.00746e-10
E9.5-posterior	e_c10	liver-hepatocyte	Ddx21	6.82853e-14	0.611129	0.873	0.488	1.09564e-09
E9.5-posterior	e_c10	liver-hepatocyte	Sub1	7.01549e-14	0.335864	1	0.999	1.12563e-09
E9.5-posterior	e_c10	liver-hepatocyte	Cox7b	9.13691e-14	0.439904	1	0.975	1.46602e-09
E9.5-posterior	e_c10	liver-hepatocyte	Kitl	1.04967e-13	0.456071	0.618	0.214	1.6842e-09
E9.5-posterior	e_c10	liver-hepatocyte	Egfl7	1.24941e-13	0.500049	0.782	0.332	2.00468e-09
E9.5-posterior	e_c10	liver-hepatocyte	1700019D03Rik	1.43733e-13	0.337116	0.4	0.098	2.3062e-09
E9.5-posterior	e_c10	liver-hepatocyte	Dbt	3.12373e-13	0.378278	0.582	0.185	5.01203e-09
E9.5-posterior	e_c10	liver-hepatocyte	Steap2	3.35977e-13	0.361679	0.6	0.196	5.39074e-09
E9.5-posterior	e_c10	liver-hepatocyte	Igf2r	3.45558e-13	0.478524	0.927	0.482	5.54447e-09
E9.5-posterior	e_c10	liver-hepatocyte	Timm13	4.18808e-13	0.453927	1	0.954	6.71977e-09
E9.5-posterior	e_c10	liver-hepatocyte	Slc22a23	4.49129e-13	0.30626	0.436	0.117	7.20627e-09
E9.5-posterior	e_c10	liver-hepatocyte	Dnajc19	4.60089e-13	0.491138	0.982	0.767	7.38213e-09
E9.5-posterior	e_c10	liver-hepatocyte	Habp2	5.71675e-13	0.385525	0.545	0.181	9.17252e-09
E9.5-posterior	e_c10	liver-hepatocyte	Akr1c19	6.01117e-13	0.572264	0.782	0.355	9.64491e-09
E9.5-posterior	e_c10	liver-hepatocyte	Hip1r	6.55154e-13	0.272299	0.345	0.076	1.05119e-08
E9.5-posterior	e_c10	liver-hepatocyte	Sh3bp5	7.55654e-13	0.280812	0.509	0.147	1.21245e-08
E9.5-posterior	e_c10	liver-hepatocyte	Foxa3	7.89463e-13	0.528881	0.727	0.306	1.26669e-08
E9.5-posterior	e_c10	liver-hepatocyte	Ppp1r14b	1.00065e-12	0.586939	0.964	0.743	1.60554e-08
E9.5-posterior	e_c10	liver-hepatocyte	Slc25a15	1.24171e-12	0.311664	0.436	0.116	1.99232e-08
E9.5-posterior	e_c10	liver-hepatocyte	Fam46a	1.30118e-12	0.414801	0.527	0.171	2.08774e-08
E9.5-posterior	e_c10	liver-hepatocyte	Myc	1.61221e-12	0.332065	0.455	0.127	2.58678e-08
E9.5-posterior	e_c10	liver-hepatocyte	Hspa5	1.82097e-12	0.59375	1	0.956	2.92174e-08
E9.5-posterior	e_c10	liver-hepatocyte	Hs3st3b1	1.86548e-12	0.295966	0.455	0.127	2.99316e-08
E9.5-posterior	e_c10	liver-hepatocyte	Nr5a2	1.96735e-12	0.334605	0.455	0.13	3.15662e-08
E9.5-posterior	e_c10	liver-hepatocyte	Uqcc2	2.11016e-12	0.467827	0.982	0.937	3.38575e-08
E9.5-posterior	e_c10	liver-hepatocyte	Cdk2ap2	2.45472e-12	0.601335	0.836	0.549	3.9386e-08
E9.5-posterior	e_c10	liver-hepatocyte	Sdhd	2.51301e-12	0.471659	1	0.804	4.03212e-08
E9.5-posterior	e_c10	liver-hepatocyte	Tuba4a	2.57248e-12	0.578169	0.782	0.359	4.12754e-08
E9.5-posterior	e_c10	liver-hepatocyte	Mttp	3.52464e-12	0.435561	0.618	0.232	5.65529e-08
E9.5-posterior	e_c10	liver-hepatocyte	Surf4	4.07533e-12	0.497692	0.855	0.515	6.53886e-08
E9.5-posterior	e_c10	liver-hepatocyte	P2rx4	6.07958e-12	0.258881	0.382	0.096	9.75469e-08
E9.5-posterior	e_c10	liver-hepatocyte	Gcat	7.62906e-12	0.536223	0.891	0.524	1.22408e-07
E9.5-posterior	e_c10	liver-hepatocyte	Ndufs5	8.39264e-12	0.398752	1	0.915	1.3466e-07
E9.5-posterior	e_c10	liver-hepatocyte	Ldhb	9.09852e-12	0.508098	1	0.834	1.45986e-07
E9.5-posterior	e_c10	liver-hepatocyte	Ppp2r5a	1.03704e-11	0.403122	0.509	0.174	1.66393e-07
E9.5-posterior	e_c10	liver-hepatocyte	Cth	1.34767e-11	0.276958	0.473	0.139	2.16234e-07
E9.5-posterior	e_c10	liver-hepatocyte	Dusp9	1.67743e-11	0.507675	1	0.737	2.69144e-07
E9.5-posterior	e_c10	liver-hepatocyte	Higd1a	1.76215e-11	0.443113	0.964	0.906	2.82738e-07
E9.5-posterior	e_c10	liver-hepatocyte	Ndufb4	1.86518e-11	0.452292	0.964	0.84	2.99269e-07
E9.5-posterior	e_c10	liver-hepatocyte	Scd1	1.87895e-11	0.46296	0.491	0.153	3.01477e-07
E9.5-posterior	e_c10	liver-hepatocyte	Ank2	2.14306e-11	0.356717	0.691	0.269	3.43855e-07
E9.5-posterior	e_c10	liver-hepatocyte	Snrpf	2.15574e-11	0.366282	1	0.991	3.45888e-07
E9.5-posterior	e_c10	liver-hepatocyte	Dap	2.17083e-11	0.550921	0.945	0.776	3.4831e-07
E9.5-posterior	e_c10	liver-hepatocyte	Gcsh	2.21906e-11	0.466714	1	0.776	3.56049e-07
E9.5-posterior	e_c10	liver-hepatocyte	Chchd4	2.29146e-11	0.523188	0.891	0.567	3.67664e-07
E9.5-posterior	e_c10	liver-hepatocyte	Dbi	2.41956e-11	0.40367	0.982	0.986	3.88218e-07
E9.5-posterior	e_c10	liver-hepatocyte	0610012G03Rik	2.81947e-11	0.475082	0.964	0.833	4.52384e-07
E9.5-posterior	e_c10	liver-hepatocyte	Pfkfb3	2.89867e-11	0.336627	0.436	0.129	4.65091e-07
E9.5-posterior	e_c10	liver-hepatocyte	Ydjc	3.25309e-11	0.347679	0.418	0.12	5.21959e-07
E9.5-posterior	e_c10	liver-hepatocyte	Ppp1r15b	3.43996e-11	0.33046	0.527	0.177	5.51941e-07
E9.5-posterior	e_c10	liver-hepatocyte	Smoc1	4.09881e-11	0.263737	0.418	0.118	6.57654e-07
E9.5-posterior	e_c10	liver-hepatocyte	Cpn1	4.31712e-11	0.482384	0.836	0.499	6.92682e-07
E9.5-posterior	e_c10	liver-hepatocyte	Phb2	4.58113e-11	0.406814	1	0.962	7.35042e-07
E9.5-posterior	e_c10	liver-hepatocyte	Timm9	4.61084e-11	0.546234	0.8	0.427	7.39809e-07
E9.5-posterior	e_c10	liver-hepatocyte	Mthfd2	4.72168e-11	0.467157	0.691	0.322	7.57594e-07
E9.5-posterior	e_c10	liver-hepatocyte	Rpn1	5.15829e-11	0.574154	0.891	0.649	8.27648e-07
E9.5-posterior	e_c10	liver-hepatocyte	Zfp697	6.52303e-11	0.279106	0.455	0.136	1.04662e-06
E9.5-posterior	e_c10	liver-hepatocyte	Nhp2l1	7.01078e-11	0.33671	1	0.984	1.12488e-06
E9.5-posterior	e_c10	liver-hepatocyte	Canx	7.47374e-11	0.448698	0.964	0.837	1.19916e-06
E9.5-posterior	e_c10	liver-hepatocyte	Nipsnap1	9.52295e-11	0.460572	0.927	0.665	1.52796e-06
E9.5-posterior	e_c10	liver-hepatocyte	Srp9	1.02067e-10	0.439042	0.964	0.901	1.63767e-06
E9.5-posterior	e_c10	liver-hepatocyte	H19	1.40864e-10	0.456355	1	0.989	2.26016e-06
E9.5-posterior	e_c10	liver-hepatocyte	Agpat2	1.53361e-10	0.346078	0.527	0.19	2.46068e-06
E9.5-posterior	e_c10	liver-hepatocyte	Polr2f	1.59057e-10	0.360667	1	0.954	2.55207e-06
E9.5-posterior	e_c10	liver-hepatocyte	Polr1d	1.71289e-10	0.451248	0.982	0.939	2.74833e-06
E9.5-posterior	e_c10	liver-hepatocyte	Nop16	1.89512e-10	0.472189	0.836	0.496	3.04072e-06
E9.5-posterior	e_c10	liver-hepatocyte	Atp2a2	2.04441e-10	0.504831	0.8	0.431	3.28026e-06
E9.5-posterior	e_c10	liver-hepatocyte	Eif2s2	2.45529e-10	0.349143	1	0.988	3.93951e-06
E9.5-posterior	e_c10	liver-hepatocyte	Tmem126a	2.50539e-10	0.491703	0.945	0.63	4.0199e-06
E9.5-posterior	e_c10	liver-hepatocyte	Cox6a1	2.99026e-10	0.421465	1	0.972	4.79787e-06
E9.5-posterior	e_c10	liver-hepatocyte	Npm3	3.2282e-10	0.409079	0.964	0.798	5.17965e-06
E9.5-posterior	e_c10	liver-hepatocyte	Arfgap2	3.49345e-10	0.34792	0.836	0.414	5.60525e-06
E9.5-posterior	e_c10	liver-hepatocyte	Fth1	3.85576e-10	0.503412	1	1	6.18656e-06
E9.5-posterior	e_c10	liver-hepatocyte	Chchd1	4.23691e-10	0.374523	0.982	0.898	6.79813e-06
E9.5-posterior	e_c10	liver-hepatocyte	Ndufs7	5.15664e-10	0.410458	0.964	0.846	8.27383e-06
E9.5-posterior	e_c10	liver-hepatocyte	Fkbp2	6.02525e-10	0.46782	0.855	0.557	9.66752e-06
E9.5-posterior	e_c10	liver-hepatocyte	St8sia3	6.72225e-10	0.275903	0.455	0.153	1.07858e-05
E9.5-posterior	e_c10	liver-hepatocyte	Glrx5	7.47185e-10	0.429387	0.982	0.844	1.19886e-05
E9.5-posterior	e_c10	liver-hepatocyte	Fn1	8.61745e-10	0.45345	0.982	0.69	1.38267e-05
E9.5-posterior	e_c10	liver-hepatocyte	Mydgf	9.95385e-10	0.47374	0.945	0.737	1.5971e-05
E9.5-posterior	e_c10	liver-hepatocyte	Mogat2	1.04897e-09	0.308002	0.491	0.167	1.68307e-05
E9.5-posterior	e_c10	liver-hepatocyte	Cacybp	1.13059e-09	0.41277	1	0.907	1.81404e-05
E9.5-posterior	e_c10	liver-hepatocyte	Hpn	1.22327e-09	0.337221	0.527	0.201	1.96274e-05
E9.5-posterior	e_c10	liver-hepatocyte	Aldh4a1	1.22777e-09	0.251359	0.4	0.121	1.96996e-05
E9.5-posterior	e_c10	liver-hepatocyte	Oaf	1.28821e-09	0.405521	0.655	0.291	2.06694e-05
E9.5-posterior	e_c10	liver-hepatocyte	Pin1	1.29741e-09	0.405471	1	0.906	2.08169e-05
E9.5-posterior	e_c10	liver-hepatocyte	Gar1	1.34135e-09	0.422664	0.964	0.761	2.1522e-05
E9.5-posterior	e_c10	liver-hepatocyte	Cpd	1.66002e-09	0.304342	0.491	0.174	2.66351e-05
E9.5-posterior	e_c10	liver-hepatocyte	Lyar	1.68762e-09	0.439427	0.964	0.844	2.70779e-05
E9.5-posterior	e_c10	liver-hepatocyte	Tpst1	1.7741e-09	0.41122	0.727	0.353	2.84654e-05
E9.5-posterior	e_c10	liver-hepatocyte	Edf1	2.03064e-09	0.355925	1	0.973	3.25816e-05
E9.5-posterior	e_c10	liver-hepatocyte	Itih5	2.35674e-09	0.336073	0.436	0.149	3.78139e-05
E9.5-posterior	e_c10	liver-hepatocyte	1810043H04Rik	2.51901e-09	0.455924	0.855	0.567	4.04175e-05
E9.5-posterior	e_c10	liver-hepatocyte	Rangrf	2.52665e-09	0.484192	0.782	0.475	4.05401e-05
E9.5-posterior	e_c10	liver-hepatocyte	Gpx4	3.68739e-09	0.274256	0.982	0.995	5.91641e-05
E9.5-posterior	e_c10	liver-hepatocyte	Gstz1	3.92847e-09	0.43012	0.691	0.351	6.30323e-05
E9.5-posterior	e_c10	liver-hepatocyte	Hacd1	4.71598e-09	0.409153	0.655	0.335	7.56679e-05
E9.5-posterior	e_c10	liver-hepatocyte	Mogs	5.28148e-09	0.293976	0.455	0.163	8.47413e-05
E9.5-posterior	e_c10	liver-hepatocyte	Ipo7	5.59745e-09	0.421664	0.818	0.449	8.9811e-05
E9.5-posterior	e_c10	liver-hepatocyte	Odc1	7.56529e-09	0.401315	0.927	0.866	0.000121385
E9.5-posterior	e_c10	liver-hepatocyte	Acsl1	7.81918e-09	0.253878	0.345	0.105	0.000125459
E9.5-posterior	e_c10	liver-hepatocyte	Vtn	8.22524e-09	0.563583	0.927	0.547	0.000131974
E9.5-posterior	e_c10	liver-hepatocyte	Sec61a1	9.11456e-09	0.429789	0.818	0.485	0.000146243
E9.5-posterior	e_c10	liver-hepatocyte	Gm26917	9.12815e-09	0.527036	0.764	0.415	0.000146461
E9.5-posterior	e_c10	liver-hepatocyte	Ostc	1.03857e-08	0.412666	1	0.896	0.000166638
E9.5-posterior	e_c10	liver-hepatocyte	Aup1	1.06051e-08	0.341712	0.636	0.297	0.000170159
E9.5-posterior	e_c10	liver-hepatocyte	Hsp90b1	1.08059e-08	0.494883	1	0.921	0.000173381
E9.5-posterior	e_c10	liver-hepatocyte	C1qbp	1.21273e-08	0.420903	1	0.89	0.000194583
E9.5-posterior	e_c10	liver-hepatocyte	Camk2n1	1.2299e-08	0.255988	0.455	0.153	0.000197337
E9.5-posterior	e_c10	liver-hepatocyte	Larp4	1.35292e-08	0.32091	0.6	0.257	0.000217076
E9.5-posterior	e_c10	liver-hepatocyte	Tmem176b	1.46115e-08	0.329066	0.673	0.321	0.000234442
E9.5-posterior	e_c10	liver-hepatocyte	Stard7	1.59654e-08	0.37469	0.727	0.413	0.000256164
E9.5-posterior	e_c10	liver-hepatocyte	Banf1	1.70443e-08	0.309006	1	0.879	0.000273476
E9.5-posterior	e_c10	liver-hepatocyte	Tmem14c	1.70696e-08	0.375635	0.945	0.806	0.000273882
E9.5-posterior	e_c10	liver-hepatocyte	Arf6	1.80755e-08	0.476484	0.836	0.544	0.000290021
E9.5-posterior	e_c10	liver-hepatocyte	Cox7a2	1.85821e-08	0.277224	1	0.994	0.000298149
E9.5-posterior	e_c10	liver-hepatocyte	Bloc1s4	1.96653e-08	0.274902	0.582	0.242	0.00031553
E9.5-posterior	e_c10	liver-hepatocyte	Sys1	2.07338e-08	0.408137	0.891	0.656	0.000332673
E9.5-posterior	e_c10	liver-hepatocyte	Zfos1	2.13126e-08	0.392467	0.927	0.757	0.000341961
E9.5-posterior	e_c10	liver-hepatocyte	Rogdi	2.14185e-08	0.358684	0.6	0.282	0.000343659
E9.5-posterior	e_c10	liver-hepatocyte	Gpatch4	2.17096e-08	0.36518	0.891	0.551	0.000348331
E9.5-posterior	e_c10	liver-hepatocyte	Timm10b	2.18921e-08	0.388372	0.927	0.697	0.000351258
E9.5-posterior	e_c10	liver-hepatocyte	Aen	2.19227e-08	0.35327	0.782	0.421	0.000351749
E9.5-posterior	e_c10	liver-hepatocyte	Tomm40	2.20853e-08	0.435924	0.964	0.817	0.000354358
E9.5-posterior	e_c10	liver-hepatocyte	Ndufa2	2.24839e-08	0.323201	1	0.986	0.000360755
E9.5-posterior	e_c10	liver-hepatocyte	Snhg6	2.26093e-08	0.469832	0.782	0.491	0.000362766
E9.5-posterior	e_c10	liver-hepatocyte	Anxa4	2.57503e-08	0.283421	0.455	0.167	0.000413163
E9.5-posterior	e_c10	liver-hepatocyte	Cox17	2.82528e-08	0.402145	0.945	0.715	0.000453317
E9.5-posterior	e_c10	liver-hepatocyte	Ssr1	3.35974e-08	0.411416	0.927	0.652	0.000539071
E9.5-posterior	e_c10	liver-hepatocyte	Nadk2	3.81213e-08	0.359327	0.691	0.347	0.000611656
E9.5-posterior	e_c10	liver-hepatocyte	Scd2	4.40264e-08	0.547146	0.982	0.832	0.000706404
E9.5-posterior	e_c10	liver-hepatocyte	Cox14	4.53277e-08	0.372404	0.982	0.79	0.000727283
E9.5-posterior	e_c10	liver-hepatocyte	Fkbp1a	5.35342e-08	0.272875	1	0.987	0.000858956
E9.5-posterior	e_c10	liver-hepatocyte	Dohh	5.40103e-08	0.380985	0.818	0.518	0.000866596
E9.5-posterior	e_c10	liver-hepatocyte	Prkar2a	5.7648e-08	0.401389	0.564	0.266	0.000924962
E9.5-posterior	e_c10	liver-hepatocyte	Acaca	5.78682e-08	0.280203	0.491	0.198	0.000928495
E9.5-posterior	e_c10	liver-hepatocyte	P4hb	6.0084e-08	0.400442	0.964	0.83	0.000964048
E9.5-posterior	e_c10	liver-hepatocyte	Ndufb11	6.46673e-08	0.344841	0.982	0.904	0.00103759
E9.5-posterior	e_c10	liver-hepatocyte	Il1r1	6.80294e-08	0.253415	0.309	0.096	0.00109153
E9.5-posterior	e_c10	liver-hepatocyte	Acaa2	6.8051e-08	0.32404	0.8	0.426	0.00109188
E9.5-posterior	e_c10	liver-hepatocyte	Atp13a3	7.30548e-08	0.310072	0.436	0.167	0.00117216
E9.5-posterior	e_c10	liver-hepatocyte	Emg1	7.77808e-08	0.322855	0.964	0.906	0.00124799
E9.5-posterior	e_c10	liver-hepatocyte	Pdcd5	7.92077e-08	0.36348	1	0.961	0.00127089
E9.5-posterior	e_c10	liver-hepatocyte	Chchd10	8.32581e-08	0.437158	0.891	0.65	0.00133588
E9.5-posterior	e_c10	liver-hepatocyte	Arxes1	8.45154e-08	0.372216	0.818	0.466	0.00135605
E9.5-posterior	e_c10	liver-hepatocyte	Edem1	8.8403e-08	0.337374	0.582	0.259	0.00141843
E9.5-posterior	e_c10	liver-hepatocyte	Cdkn1c	9.3461e-08	0.331635	1	0.975	0.00149958
E9.5-posterior	e_c10	liver-hepatocyte	Fign	9.96845e-08	0.349807	0.582	0.282	0.00159944
E9.5-posterior	e_c10	liver-hepatocyte	Marcks	1.01715e-07	0.383339	0.982	0.92	0.00163202
E9.5-posterior	e_c10	liver-hepatocyte	2310039H08Rik	1.0287e-07	0.389518	0.764	0.427	0.00165055
E9.5-posterior	e_c10	liver-hepatocyte	Hspa9	1.07268e-07	0.394987	0.982	0.845	0.00172111
E9.5-posterior	e_c10	liver-hepatocyte	1110008F13Rik	1.20406e-07	0.320928	0.982	0.924	0.00193191
E9.5-posterior	e_c10	liver-hepatocyte	Nomo1	1.21442e-07	0.285615	0.509	0.216	0.00194853
E9.5-posterior	e_c10	liver-hepatocyte	Trim71	1.29768e-07	0.34784	0.618	0.305	0.00208213
E9.5-posterior	e_c10	liver-hepatocyte	2700038G22Rik	1.31976e-07	0.331088	0.564	0.252	0.00211756
E9.5-posterior	e_c10	liver-hepatocyte	Txn2	1.40898e-07	0.372153	0.964	0.84	0.0022607
E9.5-posterior	e_c10	liver-hepatocyte	Bex1	1.54331e-07	0.261063	1	0.999	0.00247624
E9.5-posterior	e_c10	liver-hepatocyte	Cdo1	1.82501e-07	0.366482	0.636	0.325	0.00292824
E9.5-posterior	e_c10	liver-hepatocyte	Naa50	1.8983e-07	0.412774	0.909	0.714	0.00304583
E9.5-posterior	e_c10	liver-hepatocyte	Eif1a	1.9016e-07	0.393201	0.909	0.659	0.00305112
E9.5-posterior	e_c10	liver-hepatocyte	Bola1	1.94015e-07	0.3565	0.873	0.631	0.00311296
E9.5-posterior	e_c10	liver-hepatocyte	Aars	2.01794e-07	0.347591	0.927	0.765	0.00323779
E9.5-posterior	e_c10	liver-hepatocyte	Mtdh	2.35676e-07	0.303395	0.982	0.833	0.00378141
E9.5-posterior	e_c10	liver-hepatocyte	Chid1	2.39278e-07	0.263898	0.473	0.194	0.00383922
E9.5-posterior	e_c10	liver-hepatocyte	Xpot	2.4182e-07	0.362822	0.582	0.292	0.00388
E9.5-posterior	e_c10	liver-hepatocyte	Ahctf1	2.61744e-07	0.307322	0.655	0.329	0.00419968
E9.5-posterior	e_c10	liver-hepatocyte	Snx7	2.65358e-07	0.262332	0.418	0.161	0.00425766
E9.5-posterior	e_c10	liver-hepatocyte	Uqcr10	2.66159e-07	0.270937	0.982	0.983	0.00427053
E9.5-posterior	e_c10	liver-hepatocyte	Ncl	3.32971e-07	0.339183	1	0.995	0.00534252
E9.5-posterior	e_c10	liver-hepatocyte	Ipo5	3.43795e-07	0.34786	0.836	0.586	0.00551619
E9.5-posterior	e_c10	liver-hepatocyte	Lsm4	4.34799e-07	0.292863	0.982	0.978	0.00697635
E9.5-posterior	e_c10	liver-hepatocyte	Pop5	4.55553e-07	0.366999	0.855	0.657	0.00730935
E9.5-posterior	e_c10	liver-hepatocyte	Galk1	4.73232e-07	0.360241	0.982	0.858	0.007593
E9.5-posterior	e_c10	liver-hepatocyte	Vegfb	4.90938e-07	0.284854	0.491	0.206	0.0078771
E9.5-posterior	e_c10	liver-hepatocyte	1190007I07Rik	5.11834e-07	0.326468	0.636	0.314	0.00821238
E9.5-posterior	e_c10	liver-hepatocyte	Ndufs6	5.19656e-07	0.274766	1	0.959	0.00833789
E9.5-posterior	e_c10	liver-hepatocyte	Gipc2	5.32296e-07	0.301727	0.509	0.226	0.00854069
E9.5-posterior	e_c10	liver-hepatocyte	Bex4	5.42433e-07	0.26402	1	0.994	0.00870333
E9.5-posterior	e_c10	liver-hepatocyte	Dctpp1	5.65828e-07	0.290805	1	0.972	0.00907871
E9.5-posterior	e_c10	liver-hepatocyte	Atp5g3	5.92758e-07	0.313844	1	0.958	0.0095108
E9.5-posterior	e_c10	liver-hepatocyte	0610007P14Rik	6.05146e-07	0.462621	0.945	0.754	0.00970957
E9.5-posterior	e_c10	liver-hepatocyte	Prelid1	6.21481e-07	0.327371	0.982	0.95	0.00997167
E9.5-posterior	e_c10	liver-hepatocyte	Gnl3	6.63975e-07	0.360478	0.964	0.684	0.0106535
E9.5-posterior	e_c10	liver-hepatocyte	Hras	6.8967e-07	0.355416	0.873	0.719	0.0110658
E9.5-posterior	e_c10	liver-hepatocyte	Spcs1	8.78755e-07	0.310231	0.982	0.921	0.0140996
E9.5-posterior	e_c10	liver-hepatocyte	Ssr2	9.04924e-07	0.339602	1	0.936	0.0145195
E9.5-posterior	e_c10	liver-hepatocyte	Myo18a	9.18642e-07	0.26327	0.382	0.145	0.0147396
E9.5-posterior	e_c10	liver-hepatocyte	Grhpr	9.26944e-07	0.337811	0.836	0.5	0.0148728
E9.5-posterior	e_c10	liver-hepatocyte	Eif3j1	9.37344e-07	0.361103	0.945	0.753	0.0150397
E9.5-posterior	e_c10	liver-hepatocyte	Cks2	9.46848e-07	0.336527	0.982	0.859	0.0151922
E9.5-posterior	e_c10	liver-hepatocyte	Spcs3	9.4978e-07	0.255623	0.545	0.246	0.0152392
E9.5-posterior	e_c11	hepatopancreatic biliary duct	Ptpn5	5.43166e-71	0.279564	0.267	0.005	8.7151e-67
E9.5-posterior	e_c11	hepatopancreatic biliary duct	Pdx1	8.1694e-67	0.768026	0.711	0.056	1.31078e-62
E9.5-posterior	e_c11	hepatopancreatic biliary duct	Sox17	6.5547e-62	1.1663	0.622	0.048	1.0517e-57
E9.5-posterior	e_c11	hepatopancreatic biliary duct	Hhex	1.26719e-36	1.22208	0.978	0.223	2.03321e-32
E9.5-posterior	e_c11	hepatopancreatic biliary duct	Plk2	3.04319e-36	1.02005	0.956	0.244	4.88279e-32
E9.5-posterior	e_c11	hepatopancreatic biliary duct	Sfrp5	9.66116e-36	1.0299	0.933	0.192	1.55013e-31
E9.5-posterior	e_c11	hepatopancreatic biliary duct	Flt1	2.70186e-35	0.327316	0.311	0.02	4.33513e-31
E9.5-posterior	e_c11	hepatopancreatic biliary duct	Flrt2	7.50067e-34	0.930144	0.844	0.182	1.20348e-29
E9.5-posterior	e_c11	hepatopancreatic biliary duct	Ghrl	3.21414e-33	0.850073	0.422	0.042	5.15709e-29
E9.5-posterior	e_c11	hepatopancreatic biliary duct	Irs4	4.95351e-31	0.605033	0.533	0.07	7.9479e-27
E9.5-posterior	e_c11	hepatopancreatic biliary duct	Ttr	2.3654e-27	1.63004	1	0.519	3.79529e-23
E9.5-posterior	e_c11	hepatopancreatic biliary duct	Flrt3	2.68012e-26	0.946481	0.867	0.262	4.30025e-22
E9.5-posterior	e_c11	hepatopancreatic biliary duct	Emb	8.72532e-26	1.22585	1	0.887	1.39998e-21
E9.5-posterior	e_c11	hepatopancreatic biliary duct	Rbp4	1.00552e-23	1.62475	1	0.466	1.61335e-19
E9.5-posterior	e_c11	hepatopancreatic biliary duct	Nkx6-2	1.2685e-21	0.589043	0.444	0.067	2.03532e-17
E9.5-posterior	e_c11	hepatopancreatic biliary duct	Wbp5	5.3707e-21	0.467936	1	1	8.61729e-17
E9.5-posterior	e_c11	hepatopancreatic biliary duct	Phlda2	5.82474e-21	0.976243	0.733	0.193	9.34579e-17
E9.5-posterior	e_c11	hepatopancreatic biliary duct	Nrp1	6.87541e-21	0.74708	0.822	0.267	1.10316e-16
E9.5-posterior	e_c11	hepatopancreatic biliary duct	Ambp	1.16327e-20	0.830036	0.978	0.363	1.86647e-16
E9.5-posterior	e_c11	hepatopancreatic biliary duct	Tceal8	3.76482e-20	0.730002	1	0.976	6.04066e-16
E9.5-posterior	e_c11	hepatopancreatic biliary duct	Bex1	1.98223e-19	0.57229	1	0.999	3.18048e-15
E9.5-posterior	e_c11	hepatopancreatic biliary duct	Cdkn1a	4.07955e-19	0.885219	0.978	0.583	6.54564e-15
E9.5-posterior	e_c11	hepatopancreatic biliary duct	Prox1	4.35057e-19	0.476119	0.844	0.223	6.98049e-15
E9.5-posterior	e_c11	hepatopancreatic biliary duct	Sptssb	5.10607e-19	0.504948	0.533	0.11	8.1927e-15
E9.5-posterior	e_c11	hepatopancreatic biliary duct	Clic6	1.38677e-18	0.708707	0.933	0.407	2.22508e-14
E9.5-posterior	e_c11	hepatopancreatic biliary duct	Ctsl	4.3783e-18	0.902724	1	0.784	7.02498e-14
E9.5-posterior	e_c11	hepatopancreatic biliary duct	Apom	7.73346e-18	0.275204	0.756	0.192	1.24083e-13
E9.5-posterior	e_c11	hepatopancreatic biliary duct	Bex4	7.36396e-17	0.566803	1	0.995	1.18155e-12
E9.5-posterior	e_c11	hepatopancreatic biliary duct	Cdkn1c	1.12827e-16	0.903993	1	0.975	1.81031e-12
E9.5-posterior	e_c11	hepatopancreatic biliary duct	Plac8	1.38591e-16	0.923415	0.667	0.196	2.2237e-12
E9.5-posterior	e_c11	hepatopancreatic biliary duct	Sparc	1.65515e-16	0.98783	0.978	0.696	2.65568e-12
E9.5-posterior	e_c11	hepatopancreatic biliary duct	Car4	2.71852e-16	0.802614	0.978	0.567	4.36187e-12
E9.5-posterior	e_c11	hepatopancreatic biliary duct	Spink1	1.01876e-15	0.499853	0.889	0.318	1.63461e-11
E9.5-posterior	e_c11	hepatopancreatic biliary duct	Onecut2	2.57901e-15	0.604895	0.8	0.284	4.13803e-11
E9.5-posterior	e_c11	hepatopancreatic biliary duct	Hmga2	2.9624e-15	0.593109	1	0.96	4.75317e-11
E9.5-posterior	e_c11	hepatopancreatic biliary duct	Steap2	6.21976e-15	0.466662	0.667	0.196	9.97961e-11
E9.5-posterior	e_c11	hepatopancreatic biliary duct	Ramp2	8.35929e-15	0.592955	0.756	0.254	1.34125e-10
E9.5-posterior	e_c11	hepatopancreatic biliary duct	Actr3	1.86814e-14	0.642303	1	0.842	2.99742e-10
E9.5-posterior	e_c11	hepatopancreatic biliary duct	Ubqln2	1.92144e-14	0.705339	0.933	0.627	3.08295e-10
E9.5-posterior	e_c11	hepatopancreatic biliary duct	Apoe	2.94398e-14	0.537319	1	0.47	4.72362e-10
E9.5-posterior	e_c11	hepatopancreatic biliary duct	Steap1	2.99851e-14	0.387509	0.578	0.155	4.8111e-10
E9.5-posterior	e_c11	hepatopancreatic biliary duct	Krt18	3.99019e-14	0.594959	1	0.983	6.40227e-10
E9.5-posterior	e_c11	hepatopancreatic biliary duct	Pdpn	5.5519e-14	0.607054	0.889	0.364	8.90802e-10
E9.5-posterior	e_c11	hepatopancreatic biliary duct	Ngfrap1	1.09271e-13	0.386482	1	1	1.75325e-09
E9.5-posterior	e_c11	hepatopancreatic biliary duct	Reln	2.46451e-13	0.519298	0.6	0.17	3.95431e-09
E9.5-posterior	e_c11	hepatopancreatic biliary duct	Krt8	2.96454e-13	0.580861	1	0.954	4.7566e-09
E9.5-posterior	e_c11	hepatopancreatic biliary duct	Habp2	3.05706e-13	0.3422	0.622	0.181	4.90505e-09
E9.5-posterior	e_c11	hepatopancreatic biliary duct	Krt20	1.16936e-12	0.672233	0.689	0.27	1.87625e-08
E9.5-posterior	e_c11	hepatopancreatic biliary duct	Rbbp7	1.36749e-12	0.680495	1	0.902	2.19414e-08
E9.5-posterior	e_c11	hepatopancreatic biliary duct	B4galt4	1.58971e-12	0.447798	0.533	0.152	2.55069e-08
E9.5-posterior	e_c11	hepatopancreatic biliary duct	Ociad2	2.49792e-12	0.5626	0.978	0.483	4.00791e-08
E9.5-posterior	e_c11	hepatopancreatic biliary duct	Tmsb15b2	3.47135e-12	0.385645	0.489	0.134	5.56977e-08
E9.5-posterior	e_c11	hepatopancreatic biliary duct	Vtn	3.58472e-12	0.600383	0.978	0.547	5.75168e-08
E9.5-posterior	e_c11	hepatopancreatic biliary duct	Rab38	3.73623e-12	0.315842	0.556	0.156	5.99478e-08
E9.5-posterior	e_c11	hepatopancreatic biliary duct	Nid2	7.7561e-12	0.309252	0.4	0.094	1.24447e-07
E9.5-posterior	e_c11	hepatopancreatic biliary duct	1810058I24Rik	1.30311e-11	0.50508	1	0.913	2.09084e-07
E9.5-posterior	e_c11	hepatopancreatic biliary duct	Aprt	1.70248e-11	0.490224	1	0.932	2.73162e-07
E9.5-posterior	e_c11	hepatopancreatic biliary duct	Bambi	2.3932e-11	0.68086	0.867	0.552	3.83989e-07
E9.5-posterior	e_c11	hepatopancreatic biliary duct	Ddt	2.76415e-11	0.566525	1	0.786	4.43507e-07
E9.5-posterior	e_c11	hepatopancreatic biliary duct	Car14	2.76545e-11	0.55417	0.933	0.587	4.43717e-07
E9.5-posterior	e_c11	hepatopancreatic biliary duct	Ncam1	4.60296e-11	0.254764	0.378	0.087	7.38545e-07
E9.5-posterior	e_c11	hepatopancreatic biliary duct	Card19	5.08957e-11	0.523236	0.778	0.327	8.16621e-07
E9.5-posterior	e_c11	hepatopancreatic biliary duct	Dpp4	7.33562e-11	0.369518	0.578	0.178	1.177e-06
E9.5-posterior	e_c11	hepatopancreatic biliary duct	Serpinh1	1.50796e-10	0.462228	1	0.968	2.41951e-06
E9.5-posterior	e_c11	hepatopancreatic biliary duct	Acsl1	1.53815e-10	0.395834	0.4	0.105	2.46797e-06
E9.5-posterior	e_c11	hepatopancreatic biliary duct	Cmtm8	1.63263e-10	0.492286	0.933	0.581	2.61955e-06
E9.5-posterior	e_c11	hepatopancreatic biliary duct	Itih2	2.10312e-10	0.34661	0.622	0.199	3.37446e-06
E9.5-posterior	e_c11	hepatopancreatic biliary duct	Cdo1	3.44797e-10	0.488092	0.733	0.325	5.53227e-06
E9.5-posterior	e_c11	hepatopancreatic biliary duct	Ror2	3.45147e-10	0.319409	0.511	0.158	5.53788e-06
E9.5-posterior	e_c11	hepatopancreatic biliary duct	Nsg2	3.87932e-10	0.267348	0.422	0.112	6.22437e-06
E9.5-posterior	e_c11	hepatopancreatic biliary duct	Calm1	4.09431e-10	0.355203	1	0.993	6.56932e-06
E9.5-posterior	e_c11	hepatopancreatic biliary duct	Peg3	4.68227e-10	0.504498	1	0.955	7.5127e-06
E9.5-posterior	e_c11	hepatopancreatic biliary duct	Plod2	8.7432e-10	0.437497	0.8	0.385	1.40285e-05
E9.5-posterior	e_c11	hepatopancreatic biliary duct	Cald1	1.2593e-09	0.556883	0.956	0.697	2.02055e-05
E9.5-posterior	e_c11	hepatopancreatic biliary duct	Rasgrp3	1.29404e-09	0.466876	0.644	0.253	2.07629e-05
E9.5-posterior	e_c11	hepatopancreatic biliary duct	Epb41l3	1.75614e-09	0.526574	0.778	0.407	2.81773e-05
E9.5-posterior	e_c11	hepatopancreatic biliary duct	Mmp14	2.37858e-09	0.443613	0.911	0.53	3.81643e-05
E9.5-posterior	e_c11	hepatopancreatic biliary duct	St8sia3	2.40264e-09	0.28492	0.489	0.153	3.85504e-05
E9.5-posterior	e_c11	hepatopancreatic biliary duct	Meg3	3.02795e-09	0.50831	1	0.923	4.85834e-05
E9.5-posterior	e_c11	hepatopancreatic biliary duct	Stx7	3.09756e-09	0.506634	0.756	0.351	4.97004e-05
E9.5-posterior	e_c11	hepatopancreatic biliary duct	Phlda1	3.34899e-09	0.560705	0.956	0.641	5.37346e-05
E9.5-posterior	e_c11	hepatopancreatic biliary duct	Dnaja1	3.59127e-09	0.342845	1	0.993	5.76219e-05
E9.5-posterior	e_c11	hepatopancreatic biliary duct	Foxa3	4.01995e-09	0.37692	0.733	0.308	6.45001e-05
E9.5-posterior	e_c11	hepatopancreatic biliary duct	Psph	6.28477e-09	0.474877	0.822	0.43	0.000100839
E9.5-posterior	e_c11	hepatopancreatic biliary duct	Mogat2	7.03323e-09	0.262971	0.511	0.168	0.000112848
E9.5-posterior	e_c11	hepatopancreatic biliary duct	Tpm3-rs7	7.17538e-09	0.49169	0.644	0.255	0.000115129
E9.5-posterior	e_c11	hepatopancreatic biliary duct	Paqr9	7.18052e-09	0.378338	0.489	0.157	0.000115211
E9.5-posterior	e_c11	hepatopancreatic biliary duct	Pla2g1b	9.83623e-09	0.341695	0.622	0.243	0.000157822
E9.5-posterior	e_c11	hepatopancreatic biliary duct	Rcan2	1.40805e-08	0.373527	0.911	0.444	0.000225922
E9.5-posterior	e_c11	hepatopancreatic biliary duct	Casp6	1.68651e-08	0.420904	0.956	0.603	0.0002706
E9.5-posterior	e_c11	hepatopancreatic biliary duct	Ddx5	1.83325e-08	0.315735	1	0.985	0.000294146
E9.5-posterior	e_c11	hepatopancreatic biliary duct	Klhl13	2.00943e-08	0.278515	0.622	0.222	0.000322413
E9.5-posterior	e_c11	hepatopancreatic biliary duct	Apela	2.15452e-08	0.440294	0.844	0.468	0.000345692
E9.5-posterior	e_c11	hepatopancreatic biliary duct	Cap1	3.35254e-08	0.322938	0.622	0.25	0.000537914
E9.5-posterior	e_c11	hepatopancreatic biliary duct	Cep78	3.87209e-08	0.269838	0.689	0.272	0.000621277
E9.5-posterior	e_c11	hepatopancreatic biliary duct	G3bp2	4.74068e-08	0.348422	1	0.856	0.000760641
E9.5-posterior	e_c11	hepatopancreatic biliary duct	Smu1	5.89735e-08	0.415878	0.956	0.667	0.00094623
E9.5-posterior	e_c11	hepatopancreatic biliary duct	Morf4l1	6.10584e-08	0.271411	1	0.992	0.000979682
E9.5-posterior	e_c11	hepatopancreatic biliary duct	Id1	6.68433e-08	0.515481	1	0.764	0.0010725
E9.5-posterior	e_c11	hepatopancreatic biliary duct	Sbk1	6.99905e-08	0.308372	0.778	0.339	0.001123
E9.5-posterior	e_c11	hepatopancreatic biliary duct	Siah1a	8.33993e-08	0.309246	0.689	0.297	0.00133814
E9.5-posterior	e_c11	hepatopancreatic biliary duct	Mfge8	8.4405e-08	0.467362	0.911	0.626	0.00135428
E9.5-posterior	e_c11	hepatopancreatic biliary duct	Robo2	9.30752e-08	0.302097	0.644	0.261	0.00149339
E9.5-posterior	e_c11	hepatopancreatic biliary duct	Id2	1.13312e-07	0.498875	1	0.921	0.0018181
E9.5-posterior	e_c11	hepatopancreatic biliary duct	Prdx4	1.3704e-07	0.427819	1	0.853	0.00219881
E9.5-posterior	e_c11	hepatopancreatic biliary duct	Bex2	1.52456e-07	0.374874	1	0.907	0.00244616
E9.5-posterior	e_c11	hepatopancreatic biliary duct	Erp29	1.83508e-07	0.390841	1	0.792	0.00294438
E9.5-posterior	e_c11	hepatopancreatic biliary duct	Fam43a	1.96714e-07	0.291986	0.511	0.184	0.00315627
E9.5-posterior	e_c11	hepatopancreatic biliary duct	Dusp9	2.54838e-07	0.440869	1	0.738	0.00408887
E9.5-posterior	e_c11	hepatopancreatic biliary duct	Atp1a1	2.81065e-07	0.417739	0.911	0.597	0.00450969
E9.5-posterior	e_c11	hepatopancreatic biliary duct	Erlec1	3.19309e-07	0.312038	0.711	0.32	0.00512331
E9.5-posterior	e_c11	hepatopancreatic biliary duct	Cited2	4.39726e-07	0.717751	0.867	0.676	0.0070554
E9.5-posterior	e_c11	hepatopancreatic biliary duct	Gdi2	4.47757e-07	0.315793	1	0.91	0.00718426
E9.5-posterior	e_c11	hepatopancreatic biliary duct	Cldn6	4.79787e-07	0.32134	1	0.96	0.00769818
E9.5-posterior	e_c11	hepatopancreatic biliary duct	Lrrc42	5.15509e-07	0.385425	0.867	0.543	0.00827134
E9.5-posterior	e_c11	hepatopancreatic biliary duct	Tceal5	7.10118e-07	0.281064	0.689	0.31	0.0113938

### Sheet: Markers_All_Mesodermal_Clusters
Han et al. mesodermal cluster annotation with top distinguishing transcripts.						bold are key genes used to annotate
* bold transcripts used for cluster annotaiton based on MGI database expression images
Stage	cluster	annotation	gene*	p_val	avg_logFC	pct.1	pct.2	p_val_adj
E8.5	m_a0	lateral plate mesoderm 1	Aldh1a2	1.73e-102	1.11766	0.853	0.264	2.39e-98
E8.5	m_a0	lateral plate mesoderm 1	Osr1	1.82e-79	0.7907	0.71	0.173	2.51e-75
E8.5	m_a0	lateral plate mesoderm 1	Arg1	1.45e-73	0.866126	0.914	0.449	2e-69
E8.5	m_a0	lateral plate mesoderm 1	Mdk	1.04e-55	0.333947	1	1	1.43e-51
E8.5	m_a0	lateral plate mesoderm 1	Hotairm1	4.77e-53	0.534852	0.609	0.184	6.58e-49
E8.5	m_a0	lateral plate mesoderm 1	Crabp1	1.86e-48	0.617893	0.968	0.875	2.57e-44
E8.5	m_a0	lateral plate mesoderm 1	Hoxa1	3.11e-47	0.617999	0.656	0.264	4.29e-43
E8.5	m_a0	lateral plate mesoderm 1	Nr2f1	5.19e-46	0.390102	0.33	0.044	7.16e-42
E8.5	m_a0	lateral plate mesoderm 1	Sfrp1	5.26e-46	0.574011	0.889	0.605	7.26e-42
E8.5	m_a0	lateral plate mesoderm 1	Alx1	4.72e-42	0.499324	0.545	0.176	6.52e-38
E8.5	m_a0	lateral plate mesoderm 1	Nr2f2	2.73e-39	0.517552	0.545	0.187	3.77e-35
E8.5	m_a0	lateral plate mesoderm 1	Hoxb1	2.11e-32	0.439871	0.674	0.297	2.91e-28
E8.5	m_a0	lateral plate mesoderm 1	Abhd11os	8.63e-31	0.405205	0.613	0.277	1.19e-26
E8.5	m_a0	lateral plate mesoderm 1	Epha7	3.11e-28	0.32334	0.33	0.085	4.29e-24
E8.5	m_a0	lateral plate mesoderm 1	Zfhx4	2.61e-27	0.253691	0.251	0.048	3.6e-23
E8.5	m_a0	lateral plate mesoderm 1	Lhx1os	2.94e-27	0.349527	0.427	0.15	4.06e-23
E8.5	m_a0	lateral plate mesoderm 1	Hoxa2	9.95e-27	0.273502	0.287	0.067	1.37e-22
E8.5	m_a0	lateral plate mesoderm 1	Meox1	1.46e-25	0.36158	0.337	0.096	2.02e-21
E8.5	m_a0	lateral plate mesoderm 1	Alpl	4.86e-24	0.275745	0.315	0.091	6.71e-20
E8.5	m_a0	lateral plate mesoderm 1	Bex2	8.47e-24	0.367166	0.993	0.925	1.17e-19
E8.5	m_a0	lateral plate mesoderm 1	Rbp1	2.97e-23	0.40259	0.778	0.556	4.11e-19
E8.5	m_a0	lateral plate mesoderm 1	Foxf1	5.68e-21	0.394385	0.613	0.338	7.83e-17
E8.5	m_a0	lateral plate mesoderm 1	Nrp1	5.23e-19	0.284736	0.746	0.443	7.22e-15
E8.5	m_a0	lateral plate mesoderm 1	Rdh10	5.56e-19	0.304818	0.462	0.223	7.68e-15
E8.5	m_a0	lateral plate mesoderm 1	Ptges	1.15e-18	0.284111	0.384	0.155	1.59e-14
E8.5	m_a0	lateral plate mesoderm 1	Robo2	2.22e-17	0.265447	0.362	0.149	3.06e-13
E8.5	m_a0	lateral plate mesoderm 1	Skap2	4.39e-17	0.305283	0.466	0.235	6.07e-13
E8.5	m_a0	lateral plate mesoderm 1	H1fx	1.73e-15	0.297871	0.939	0.865	2.38e-11
E8.5	m_a0	lateral plate mesoderm 1	Smarcd3	1.26e-14	0.253769	0.86	0.646	1.73e-10
E8.5	m_a0	lateral plate mesoderm 1	Cadm1	2.19e-14	0.312508	0.685	0.484	3.02e-10
E8.5	m_a0	lateral plate mesoderm 1	Tmem119	5.96e-14	0.29905	0.398	0.207	8.23e-10
E8.5	m_a0	lateral plate mesoderm 1	Ptch1	6.28e-14	0.307784	0.566	0.36	8.68e-10
E8.5	m_a0	lateral plate mesoderm 1	Meis1	4.84e-13	0.259001	0.892	0.757	6.69e-09
E8.5	m_a0	lateral plate mesoderm 1	Meis3	7.71e-13	0.253289	0.548	0.361	1.06e-08
E8.5	m_a0	lateral plate mesoderm 1	Hoxb3os	8.99e-13	0.28623	0.577	0.391	1.24e-08
E8.5	m_a0	lateral plate mesoderm 1	Metrn	9.77e-13	0.283623	0.584	0.406	1.35e-08
E8.5	m_a0	lateral plate mesoderm 1	Arl4a	1.11e-07	0.290423	0.409	0.271	0.001527
E8.5	m_a1	foregut lip mesoderm 1	Mef2c	1.13e-37	0.691467	0.872	0.537	1.57e-33
E8.5	m_a1	foregut lip mesoderm 1	Igfbpl1	7.3e-36	0.557836	0.955	0.706	1.01e-31
E8.5	m_a1	foregut lip mesoderm 1	Nkx2-5	3.32e-32	0.608629	0.881	0.563	4.58e-28
E8.5	m_a1	foregut lip mesoderm 1	Rcsd1	1.96e-22	0.39057	0.634	0.325	2.71e-18
E8.5	m_a1	foregut lip mesoderm 1	Tpm1	1e-20	0.327334	0.996	0.958	1.39e-16
E8.5	m_a1	foregut lip mesoderm 1	Mpped2	4.03e-20	0.458189	0.778	0.563	5.57e-16
E8.5	m_a1	foregut lip mesoderm 1	Aplnr	5.84e-20	0.37396	0.794	0.524	8.07e-16
E8.5	m_a1	foregut lip mesoderm 1	Myl7	2.94e-17	0.658809	0.926	0.834	4.05e-13
E8.5	m_a1	foregut lip mesoderm 1	Bcat1	4.28e-16	0.312287	0.823	0.64	5.91e-12
E8.5	m_a1	foregut lip mesoderm 1	Ntng1	1.88e-15	0.296128	0.42	0.199	2.6e-11
E8.5	m_a1	foregut lip mesoderm 1	Map1b	7.13e-14	0.436035	0.831	0.701	9.85e-10
E8.5	m_a1	foregut lip mesoderm 1	Sfrp5	3.69e-13	0.482643	0.724	0.525	5.09e-09
E8.5	m_a1	foregut lip mesoderm 1	Gata6	1.8e-12	0.307057	0.831	0.643	2.48e-08
E8.5	m_a1	foregut lip mesoderm 1	Ociad2	1.07e-11	0.256544	0.407	0.214	1.47e-07
E8.5	m_a1	foregut lip mesoderm 1	Bex4	1.72e-10	0.285735	0.914	0.802	2.38e-06
E8.5	m_a1	foregut lip mesoderm 1	1010001N08Rik	2.03e-10	0.266455	0.387	0.208	2.8e-06
E8.5	m_a1	foregut lip mesoderm 1	Jag1	1.58e-09	0.25569	0.35	0.19	2.17e-05
E8.5	m_a1	foregut lip mesoderm 1	Cited2	4.83e-09	0.27425	0.922	0.879	6.66e-05
E8.5	m_a1	foregut lip mesoderm 1	Foxf1	9.47e-09	0.268826	0.564	0.357	0.000130767
E8.5	m_a1	foregut lip mesoderm 1	Hsd11b2	1.33e-08	0.250498	0.613	0.422	0.000183158
E8.5	m_a2	foregut lip mesoderm 2	Msx1	2.33e-129	1.46943	0.882	0.158	3.22e-125			f
E8.5	m_a2	foregut lip mesoderm 2	Msx2	1.69e-110	1.12205	0.793	0.13	2.34e-106
E8.5	m_a2	foregut lip mesoderm 2	Bmp4	2.03e-87	0.993537	0.813	0.204	2.8e-83
E8.5	m_a2	foregut lip mesoderm 2	Pmp22	2.42e-86	1.17554	0.862	0.252	3.34e-82
E8.5	m_a2	foregut lip mesoderm 2	Ccnd2	1.8e-84	1.20626	0.995	0.895	2.49e-80
E8.5	m_a2	foregut lip mesoderm 2	Hand1	1.83e-84	0.998038	0.517	0.048	2.52e-80
E8.5	m_a2	foregut lip mesoderm 2	Gyg	1.47e-81	1.21492	0.956	0.514	2.03e-77
E8.5	m_a2	foregut lip mesoderm 2	Acta2	1.71e-76	1.35805	0.759	0.19	2.36e-72
E8.5	m_a2	foregut lip mesoderm 2	Cdkn1c	2.58e-74	1.22666	0.995	0.828	3.57e-70
E8.5	m_a2	foregut lip mesoderm 2	Cryab	1.52e-69	0.72619	0.611	0.111	2.1e-65
E8.5	m_a2	foregut lip mesoderm 2	Klf6	1.02e-68	0.857266	0.768	0.236	1.41e-64
E8.5	m_a2	foregut lip mesoderm 2	Unc5c	1.68e-68	0.415082	0.399	0.031	2.32e-64
E8.5	m_a2	foregut lip mesoderm 2	Tnnt2	3.67e-68	1.17249	0.901	0.359	5.06e-64
E8.5	m_a2	foregut lip mesoderm 2	Ccdc80	8.92e-67	0.490923	0.458	0.052	1.23e-62
E8.5	m_a2	foregut lip mesoderm 2	Nkd1	2.87e-65	0.949515	0.768	0.258	3.96e-61
E8.5	m_a2	foregut lip mesoderm 2	Anxa2	5.56e-64	0.621785	0.596	0.117	7.68e-60
E8.5	m_a2	foregut lip mesoderm 2	Ngfrap1	7.1e-64	0.596605	1	1	9.81e-60
E8.5	m_a2	foregut lip mesoderm 2	Bves	1.09e-63	0.506834	0.468	0.06	1.5e-59
E8.5	m_a2	foregut lip mesoderm 2	Phlda2	2.07e-61	1.28314	0.975	0.825	2.86e-57
E8.5	m_a2	foregut lip mesoderm 2	Myl4	9.82e-57	1.09584	0.897	0.457	1.36e-52
E8.5	m_a2	foregut lip mesoderm 2	Stard8	1.06e-56	0.464087	0.483	0.077	1.46e-52
E8.5	m_a2	foregut lip mesoderm 2	Dok4	1.52e-56	0.615339	0.709	0.204	2.1e-52
E8.5	m_a2	foregut lip mesoderm 2	Tnnc1	1.05e-55	0.880364	0.586	0.135	1.44e-51
E8.5	m_a2	foregut lip mesoderm 2	Bex1	2.11e-54	0.90104	0.995	0.834	2.91e-50
E8.5	m_a2	foregut lip mesoderm 2	Wbp5	7.46e-54	0.616487	1	0.999	1.03e-49
E8.5	m_a2	foregut lip mesoderm 2	Pdlim3	7.46e-53	0.388689	0.399	0.05	1.03e-48
E8.5	m_a2	foregut lip mesoderm 2	Tmem88	2.78e-51	0.742403	0.857	0.381	3.83e-47
E8.5	m_a2	foregut lip mesoderm 2	Tagln	3.89e-51	0.548095	0.488	0.091	5.37e-47
E8.5	m_a2	foregut lip mesoderm 2	Car4	1.59e-50	0.813609	0.946	0.619	2.2e-46
E8.5	m_a2	foregut lip mesoderm 2	Nexn	3.36e-50	0.733575	0.69	0.216	4.65e-46
E8.5	m_a2	foregut lip mesoderm 2	Tmsb4x	1.74e-49	0.833674	1	0.925	2.41e-45
E8.5	m_a2	foregut lip mesoderm 2	Lbh	1.58e-48	0.353241	0.315	0.03	2.18e-44
E8.5	m_a2	foregut lip mesoderm 2	Tnni1	1.18e-47	0.873713	0.872	0.457	1.63e-43
E8.5	m_a2	foregut lip mesoderm 2	Fras1	1.25e-45	0.386948	0.433	0.077	1.72e-41
E8.5	m_a2	foregut lip mesoderm 2	Dlk1	2.25e-43	0.795146	0.645	0.221	3.1e-39
E8.5	m_a2	foregut lip mesoderm 2	Nrp1	4.4e-42	0.683928	0.887	0.438	6.08e-38
E8.5	m_a2	foregut lip mesoderm 2	Dpf3	1.08e-41	0.317398	0.35	0.05	1.49e-37
E8.5	m_a2	foregut lip mesoderm 2	Popdc2	2.28e-41	0.507737	0.719	0.259	3.15e-37
E8.5	m_a2	foregut lip mesoderm 2	Ttn	4.37e-41	0.53256	0.374	0.063	6.04e-37
E8.5	m_a2	foregut lip mesoderm 2	Tmem108	1.13e-40	0.52522	0.547	0.152	1.55e-36
E8.5	m_a2	foregut lip mesoderm 2	Meg3	6.17e-39	0.762497	0.995	0.853	8.52e-35
E8.5	m_a2	foregut lip mesoderm 2	Serpinh1	1.85e-37	0.399696	1	0.997	2.55e-33
E8.5	m_a2	foregut lip mesoderm 2	Unc45b	1.95e-37	0.300623	0.345	0.054	2.69e-33
E8.5	m_a2	foregut lip mesoderm 2	Asb4	3.01e-37	0.616242	0.709	0.309	4.16e-33
E8.5	m_a2	foregut lip mesoderm 2	Tpm1	4.16e-37	0.546878	1	0.958	5.74e-33
E8.5	m_a2	foregut lip mesoderm 2	Cnn2	7.65e-37	0.68578	0.862	0.565	1.06e-32
E8.5	m_a2	foregut lip mesoderm 2	Csrp3	9.4e-37	0.525224	0.374	0.07	1.3e-32
E8.5	m_a2	foregut lip mesoderm 2	Add3	2.44e-36	0.597016	0.744	0.351	3.37e-32
E8.5	m_a2	foregut lip mesoderm 2	Ccdc141	1.13e-35	0.477605	0.512	0.146	1.56e-31
E8.5	m_a2	foregut lip mesoderm 2	Nebl	1.35e-35	0.466793	0.512	0.143	1.86e-31
E8.5	m_a2	foregut lip mesoderm 2	Vim	1.18e-34	0.605305	0.906	0.591	1.62e-30
E8.5	m_a2	foregut lip mesoderm 2	Cdkn1a	8.44e-34	0.276881	0.251	0.029	1.16e-29
E8.5	m_a2	foregut lip mesoderm 2	Mtss1	1.82e-33	0.311589	0.389	0.084	2.52e-29
E8.5	m_a2	foregut lip mesoderm 2	Ahnak	7.6e-33	0.346058	0.35	0.07	1.05e-28
E8.5	m_a2	foregut lip mesoderm 2	Manf	3.54e-32	0.46024	1	0.955	4.89e-28
E8.5	m_a2	foregut lip mesoderm 2	Nabp1	1.01e-31	0.297731	0.335	0.065	1.39e-27
E8.5	m_a2	foregut lip mesoderm 2	Mest	1.52e-31	0.615505	0.995	0.915	2.1e-27
E8.5	m_a2	foregut lip mesoderm 2	Gpx3	2.56e-31	0.551585	0.961	0.744	3.54e-27
E8.5	m_a2	foregut lip mesoderm 2	Lef1	3.83e-31	0.536352	0.69	0.319	5.29e-27
E8.5	m_a2	foregut lip mesoderm 2	Foxo4	4.58e-31	0.367992	0.571	0.194	6.33e-27
E8.5	m_a2	foregut lip mesoderm 2	Tgfb1i1	5.29e-31	0.312475	0.384	0.086	7.31e-27
E8.5	m_a2	foregut lip mesoderm 2	S100a10	1.04e-30	0.559027	0.862	0.599	1.43e-26
E8.5	m_a2	foregut lip mesoderm 2	Twist1	1.38e-30	0.586942	0.744	0.367	1.9e-26
E8.5	m_a2	foregut lip mesoderm 2	Tceal8	4.64e-30	0.37884	0.995	0.989	6.41e-26
E8.5	m_a2	foregut lip mesoderm 2	Itm2a	8.08e-30	0.656976	0.68	0.341	1.12e-25
E8.5	m_a2	foregut lip mesoderm 2	Actb	2.32e-29	0.31677	1	1	3.2e-25
E8.5	m_a2	foregut lip mesoderm 2	3632451O06Rik	3.96e-29	0.492036	0.709	0.33	5.46e-25
E8.5	m_a2	foregut lip mesoderm 2	Ugdh	7.68e-29	0.579166	0.69	0.366	1.06e-24
E8.5	m_a2	foregut lip mesoderm 2	Myl6	1.35e-28	0.349204	1	0.992	1.86e-24
E8.5	m_a2	foregut lip mesoderm 2	Smarcd3	3.16e-27	0.530218	0.921	0.65	4.36e-23
E8.5	m_a2	foregut lip mesoderm 2	Glipr2	4.8e-27	0.396765	0.493	0.173	6.62e-23
E8.5	m_a2	foregut lip mesoderm 2	Dstn	1.63e-26	0.427004	0.99	0.959	2.25e-22
E8.5	m_a2	foregut lip mesoderm 2	Rnd3	4.79e-26	0.409157	0.537	0.211	6.62e-22
E8.5	m_a2	foregut lip mesoderm 2	Cgnl1	1.19e-25	0.431777	0.749	0.384	1.64e-21
E8.5	m_a2	foregut lip mesoderm 2	Homer2	3.22e-25	0.579927	0.754	0.423	4.44e-21
E8.5	m_a2	foregut lip mesoderm 2	Igf2r	3.88e-25	0.488242	0.69	0.364	5.35e-21
E8.5	m_a2	foregut lip mesoderm 2	Pcdh18	7.21e-25	0.271636	0.296	0.064	9.95e-21
E8.5	m_a2	foregut lip mesoderm 2	Tuba1a	1.23e-24	0.386372	1	0.99	1.7e-20
E8.5	m_a2	foregut lip mesoderm 2	Krt8	1.94e-24	0.430482	0.975	0.78	2.68e-20
E8.5	m_a2	foregut lip mesoderm 2	Bambi	2.13e-24	0.470475	0.897	0.651	2.94e-20
E8.5	m_a2	foregut lip mesoderm 2	Smyd1	3.53e-24	0.268233	0.281	0.06	4.88e-20
E8.5	m_a2	foregut lip mesoderm 2	Myl9	2.03e-23	0.607082	0.493	0.196	2.8e-19
E8.5	m_a2	foregut lip mesoderm 2	Ccdc109b	2.67e-23	0.285876	0.365	0.1	3.68e-19
E8.5	m_a2	foregut lip mesoderm 2	Cited1	3.43e-23	0.490242	0.645	0.326	4.73e-19
E8.5	m_a2	foregut lip mesoderm 2	Crip2	1.09e-22	0.433018	0.517	0.212	1.5e-18
E8.5	m_a2	foregut lip mesoderm 2	Podxl	1.18e-22	0.416831	0.65	0.335	1.62e-18
E8.5	m_a2	foregut lip mesoderm 2	Id2	3.97e-22	0.394116	0.99	0.944	5.48e-18
E8.5	m_a2	foregut lip mesoderm 2	Mns1	8.48e-22	0.38566	0.867	0.62	1.17e-17
E8.5	m_a2	foregut lip mesoderm 2	Dpysl3	1.83e-21	0.310437	0.488	0.185	2.53e-17
E8.5	m_a2	foregut lip mesoderm 2	Zbtb20	1.89e-21	0.253823	0.315	0.084	2.61e-17
E8.5	m_a2	foregut lip mesoderm 2	Arl4c	3.79e-21	0.443809	0.729	0.421	5.23e-17
E8.5	m_a2	foregut lip mesoderm 2	Cdk6	5.36e-21	0.34675	0.552	0.242	7.39e-17
E8.5	m_a2	foregut lip mesoderm 2	Sp5	8.77e-21	0.363735	0.507	0.203	1.21e-16
E8.5	m_a2	foregut lip mesoderm 2	Hand2	2.03e-20	0.392111	0.724	0.416	2.81e-16
E8.5	m_a2	foregut lip mesoderm 2	Sh3bgr	3.22e-20	0.279899	0.335	0.098	4.45e-16
E8.5	m_a2	foregut lip mesoderm 2	Arhgap29	5.34e-20	0.385521	0.557	0.263	7.38e-16
E8.5	m_a2	foregut lip mesoderm 2	Tpm4	1.35e-19	0.305768	0.98	0.986	1.87e-15
E8.5	m_a2	foregut lip mesoderm 2	Lrrn4	1.95e-19	0.360695	0.532	0.241	2.7e-15
E8.5	m_a2	foregut lip mesoderm 2	Bmp5	2.68e-19	0.317273	0.498	0.202	3.7e-15
E8.5	m_a2	foregut lip mesoderm 2	Myl7	2.72e-19	0.688745	0.941	0.834	3.76e-15
E8.5	m_a2	foregut lip mesoderm 2	Rbpms	2.88e-19	0.383812	0.911	0.753	3.98e-15
E8.5	m_a2	foregut lip mesoderm 2	St3gal5	5.61e-19	0.298663	0.394	0.139	7.75e-15
E8.5	m_a2	foregut lip mesoderm 2	Slc2a1	2.95e-18	0.538299	0.926	0.804	4.07e-14
E8.5	m_a2	foregut lip mesoderm 2	Smtnl2	1.24e-17	0.354043	0.655	0.37	1.71e-13
E8.5	m_a2	foregut lip mesoderm 2	Macrod2	2.7e-17	0.320869	0.488	0.22	3.72e-13
E8.5	m_a2	foregut lip mesoderm 2	Pkp2	2.78e-17	0.283333	0.453	0.186	3.84e-13
E8.5	m_a2	foregut lip mesoderm 2	Plac8	3.43e-17	0.366063	0.611	0.324	4.74e-13
E8.5	m_a2	foregut lip mesoderm 2	Peg3	5.34e-17	0.348151	0.98	0.948	7.37e-13
E8.5	m_a2	foregut lip mesoderm 2	Myl12a	7.45e-17	0.272942	0.99	0.969	1.03e-12
E8.5	m_a2	foregut lip mesoderm 2	Dkk1	9.04e-17	0.385084	0.567	0.267	1.25e-12
E8.5	m_a2	foregut lip mesoderm 2	Fn1	9.83e-17	0.394605	0.916	0.83	1.36e-12
E8.5	m_a2	foregut lip mesoderm 2	Frmd4a	2.18e-16	0.254131	0.389	0.15	3.01e-12
E8.5	m_a2	foregut lip mesoderm 2	Sparc	1.1e-15	0.393177	0.773	0.587	1.52e-11
E8.5	m_a2	foregut lip mesoderm 2	Tubb2b	1.67e-15	0.333961	0.596	0.332	2.3e-11
E8.5	m_a2	foregut lip mesoderm 2	Slc38a4	2.26e-15	0.286393	0.537	0.259	3.12e-11
E8.5	m_a2	foregut lip mesoderm 2	Abracl	2.77e-15	0.32138	0.98	0.907	3.82e-11
E8.5	m_a2	foregut lip mesoderm 2	Eif4ebp1	4.6e-15	0.254212	0.995	0.96	6.35e-11
E8.5	m_a2	foregut lip mesoderm 2	Actc1	5.4e-15	0.635327	0.468	0.231	7.46e-11
E8.5	m_a2	foregut lip mesoderm 2	Wnt2	1.06e-14	0.340788	0.626	0.334	1.46e-10
E8.5	m_a2	foregut lip mesoderm 2	Amph	4.14e-14	0.300747	0.517	0.264	5.71e-10
E8.5	m_a2	foregut lip mesoderm 2	Slc16a3	6.78e-14	0.312849	0.975	0.881	9.36e-10
E8.5	m_a2	foregut lip mesoderm 2	Ccnd3	8.2e-14	0.301785	0.906	0.798	1.13e-09
E8.5	m_a2	foregut lip mesoderm 2	Reep5	9.33e-13	0.301747	0.788	0.574	1.29e-08
E8.5	m_a2	foregut lip mesoderm 2	Spin2c	1.54e-12	0.300642	0.448	0.219	2.13e-08
E8.5	m_a2	foregut lip mesoderm 2	Plp2	1.74e-12	0.304978	0.788	0.602	2.4e-08
E8.5	m_a2	foregut lip mesoderm 2	Sdf2l1	2.11e-12	0.264825	0.739	0.494	2.92e-08
E8.5	m_a2	foregut lip mesoderm 2	Rab6a	3.69e-12	0.291312	0.867	0.675	5.1e-08
E8.5	m_a2	foregut lip mesoderm 2	C530008M17Rik	4.38e-12	0.251296	0.567	0.314	6.05e-08
E8.5	m_a2	foregut lip mesoderm 2	Cmtm7	5.59e-12	0.267679	0.808	0.568	7.72e-08
E8.5	m_a2	foregut lip mesoderm 2	Cox17	7.77e-12	0.259856	0.931	0.822	1.07e-07
E8.5	m_a2	foregut lip mesoderm 2	Rrbp1	8.3e-12	0.292617	0.862	0.722	1.15e-07
E8.5	m_a2	foregut lip mesoderm 2	Fermt2	9.17e-12	0.272159	0.828	0.685	1.27e-07
E8.5	m_a2	foregut lip mesoderm 2	Tmem9	9.33e-12	0.268559	0.808	0.628	1.29e-07
E8.5	m_a2	foregut lip mesoderm 2	Fhl1	9.37e-12	0.315476	0.729	0.517	1.29e-07
E8.5	m_a2	foregut lip mesoderm 2	Nfxl1	1.22e-11	0.252232	0.414	0.201	1.69e-07
E8.5	m_a2	foregut lip mesoderm 2	Tgfb2	1.33e-11	0.300501	0.704	0.492	1.84e-07
E8.5	m_a2	foregut lip mesoderm 2	Atp2b1	1.67e-11	0.337601	0.793	0.613	2.31e-07
E8.5	m_a2	foregut lip mesoderm 2	Vgll4	1.79e-11	0.295731	0.734	0.523	2.48e-07
E8.5	m_a2	foregut lip mesoderm 2	Adk	2.93e-11	0.310886	0.926	0.832	4.04e-07
E8.5	m_a2	foregut lip mesoderm 2	Uaca	5.67e-11	0.28631	0.64	0.422	7.83e-07
E8.5	m_a2	foregut lip mesoderm 2	Dnajb11	7.58e-11	0.282461	0.911	0.793	1.05e-06
E8.5	m_a2	foregut lip mesoderm 2	Tmem55a	8.58e-11	0.273692	0.67	0.45	1.19e-06
E8.5	m_a2	foregut lip mesoderm 2	Lpar1	2.19e-10	0.252804	0.567	0.336	3.03e-06
E8.5	m_a2	foregut lip mesoderm 2	Cfc1	3.05e-10	0.258527	0.764	0.541	4.2e-06
E8.5	m_a2	foregut lip mesoderm 2	Igf2	3.93e-10	0.281246	0.828	0.66	5.43e-06
E8.5	m_a2	foregut lip mesoderm 2	Ppic	6.18e-10	0.278618	0.709	0.497	8.53e-06
E8.5	m_a2	foregut lip mesoderm 2	Csrp1	1.07e-09	0.29504	0.645	0.45	1.47e-05
E8.5	m_a2	foregut lip mesoderm 2	Pdlim7	1.77e-09	0.260731	0.857	0.733	2.45e-05
E8.5	m_a2	foregut lip mesoderm 2	Creld2	1.79e-09	0.26337	0.764	0.581	2.47e-05
E8.5	m_a2	foregut lip mesoderm 2	Lrrfip1	6.35e-09	0.252776	0.64	0.432	8.76e-05
E8.5	m_a2	foregut lip mesoderm 2	Gng2	1.62e-08	0.255849	0.527	0.327	0.000224156
E8.5	m_a2	foregut lip mesoderm 2	Lgals1	4.01e-08	0.284198	0.734	0.577	0.000553227
E8.5	m_a3	left anterior lpm2	Lefty2	1.59e-122	2.00457	0.995	0.239	2.2e-118
E8.5	m_a3	left anterior lpm2	Pitx2	2.01e-76	1.01	0.951	0.312	2.78e-72
E8.5	m_a3	left anterior lpm2	Lefty1	5.44e-76	0.955271	0.516	0.053	7.51e-72
E8.5	m_a3	left anterior lpm2	Hey1	1.37e-73	0.729727	0.676	0.129	1.89e-69
E8.5	m_a3	left anterior lpm2	Exoc3l4	2.94e-43	0.481468	0.407	0.069	4.06e-39
E8.5	m_a3	left anterior lpm2	Apobec2	2.66e-39	0.43866	0.302	0.037	3.67e-35
E8.5	m_a3	left anterior lpm2	Jun	1.08e-36	0.616169	0.72	0.296	1.49e-32
E8.5	m_a3	left anterior lpm2	Fam210b	4.57e-36	0.413038	0.451	0.103	6.3e-32
E8.5	m_a3	left anterior lpm2	Tlx1	2.44e-34	0.370798	0.368	0.069	3.38e-30
E8.5	m_a3	left anterior lpm2	Vamp8	7.04e-34	0.641895	0.923	0.711	9.72e-30
E8.5	m_a3	left anterior lpm2	Kcna5	3.94e-32	0.309685	0.308	0.049	5.43e-28
E8.5	m_a3	left anterior lpm2	Igfbpl1	2.08e-31	0.643449	0.962	0.718	2.87e-27
E8.5	m_a3	left anterior lpm2	Junb	6.98e-29	0.382178	0.302	0.056	9.63e-25
E8.5	m_a3	left anterior lpm2	Calm2	9.52e-27	0.268893	1	1	1.31e-22
E8.5	m_a3	left anterior lpm2	Tbx1	4.23e-26	0.447494	0.797	0.388	5.83e-22
E8.5	m_a3	left anterior lpm2	Crtac1	4.03e-25	0.312763	0.291	0.059	5.56e-21
E8.5	m_a3	left anterior lpm2	Pycr2	1.06e-24	0.508425	0.929	0.794	1.47e-20
E8.5	m_a3	left anterior lpm2	Srgap1	1.08e-21	0.309335	0.374	0.109	1.5e-17
E8.5	m_a3	left anterior lpm2	Btg2	2.19e-20	0.298208	0.291	0.073	3.02e-16
E8.5	m_a3	left anterior lpm2	Npm3	2.53e-18	0.302044	1	0.99	3.49e-14
E8.5	m_a3	left anterior lpm2	Prrx2	5.61e-15	0.317436	0.984	0.921	7.74e-11
E8.5	m_a3	left anterior lpm2	Frat2	6.32e-15	0.371461	0.566	0.3	8.72e-11
E8.5	m_a3	left anterior lpm2	Pkdcc	1.17e-14	0.387716	0.703	0.474	1.62e-10
E8.5	m_a3	left anterior lpm2	Spats2l	1.43e-14	0.328202	0.555	0.302	1.98e-10
E8.5	m_a3	left anterior lpm2	Ifitm1	2.56e-14	0.278761	1	0.987	3.53e-10
E8.5	m_a3	left anterior lpm2	Ppp1r14c	3.41e-13	0.282585	0.286	0.102	4.7e-09
E8.5	m_a3	left anterior lpm2	Aplnr	7.74e-13	0.452771	0.736	0.546	1.07e-08
E8.5	m_a3	left anterior lpm2	Nkx2-5	3.51e-12	0.401723	0.802	0.591	4.84e-08
E8.5	m_a3	left anterior lpm2	Gm266	5.26e-12	0.278946	0.385	0.172	7.26e-08
E8.5	m_a3	left anterior lpm2	Pdcd4	5.28e-12	0.374662	0.703	0.505	7.29e-08
E8.5	m_a3	left anterior lpm2	Taok3	1.1e-11	0.26503	0.297	0.115	1.51e-07
E8.5	m_a3	left anterior lpm2	Foxc2	4.64e-11	0.333703	0.533	0.322	6.41e-07
E8.5	m_a3	left anterior lpm2	Ablim1	7.49e-11	0.258916	0.505	0.29	1.03e-06
E8.5	m_a3	left anterior lpm2	Hes1	2.04e-10	0.297214	0.835	0.686	2.82e-06
E8.5	m_a3	left anterior lpm2	Cntfr	3.68e-10	0.273795	0.418	0.215	5.08e-06
E8.5	m_a3	left anterior lpm2	Tpm1	1.29e-09	0.317599	0.995	0.96	1.79e-05
E8.5	m_a3	left anterior lpm2	Lrrfip1	1.7e-09	0.267397	0.654	0.434	2.34e-05
E8.5	m_a3	left anterior lpm2	Fgf8	3.04e-09	0.30499	0.72	0.457	4.2e-05
E8.5	m_a3	left anterior lpm2	Ccdc88a	3.36e-09	0.310102	0.643	0.464	4.64e-05
E8.5	m_a3	left anterior lpm2	Josd2	2.27e-08	0.275321	0.676	0.499	0.000312863
E8.5	m_a3	left anterior lpm2	Shisa5	2.52e-08	0.26223	0.379	0.208	0.000347422
E8.5	m_a3	left anterior lpm2	Bcat1	2.9e-08	0.260846	0.819	0.65	0.000399712
E8.5	m_a3	left anterior lpm2	Pdlim1	3.37e-08	0.290887	0.538	0.36	0.000465081
E8.5	m_a3	left anterior lpm2	Nnat	2.42e-07	0.255918	0.956	0.89	0.0033442
E8.5	m_a4	anterior lpm 1 (2nd heart field)	Ebf2	1.07e-42	0.363422	0.311	0.034	1.48e-38
E8.5	m_a4	anterior lpm 1 (2nd heart field)	Frzb	4.42e-42	0.621352	0.706	0.26	6.1e-38
E8.5	m_a4	anterior lpm 1 (2nd heart field)	Id1	1.71e-36	0.707192	0.939	0.766	2.36e-32
E8.5	m_a4	anterior lpm 1 (2nd heart field)	Cited2	2.87e-27	0.538094	0.989	0.871	3.96e-23
E8.5	m_a4	anterior lpm 1 (2nd heart field)	Fgf8	9.92e-27	0.548658	0.833	0.44	1.37e-22
E8.5	m_a4	anterior lpm 1 (2nd heart field)	Rgs5	5.2e-26	0.633661	0.8	0.476	7.17e-22
E8.5	m_a4	anterior lpm 1 (2nd heart field)	Dkk1	7.35e-25	0.751608	0.594	0.269	1.01e-20
E8.5	m_a4	anterior lpm 1 (2nd heart field)	Isl1	8.99e-24	0.475548	0.828	0.553	1.24e-19
E8.5	m_a4	anterior lpm 1 (2nd heart field)	Kdr	9.73e-23	0.393381	0.35	0.097	1.34e-18
E8.5	m_a4	anterior lpm 1 (2nd heart field)	Nnat	1.63e-22	0.39517	0.989	0.885	2.25e-18
E8.5	m_a4	anterior lpm 1 (2nd heart field)	Wls	5.46e-22	0.455906	0.933	0.738	7.54e-18
E8.5	m_a4	anterior lpm 1 (2nd heart field)	Six1	8.27e-22	0.275056	0.272	0.06	1.14e-17
E8.5	m_a4	anterior lpm 1 (2nd heart field)	Apoe	1.04e-21	0.402909	1	0.962	1.44e-17
E8.5	m_a4	anterior lpm 1 (2nd heart field)	Id3	8.65e-20	0.431256	0.989	0.953	1.19e-15
E8.5	m_a4	anterior lpm 1 (2nd heart field)	Tspan7	1.46e-19	0.395242	0.9	0.71	2.01e-15
E8.5	m_a4	anterior lpm 1 (2nd heart field)	Gnas	2.23e-19	0.262594	1	0.996	3.08e-15
E8.5	m_a4	anterior lpm 1 (2nd heart field)	Pgf	1.63e-18	0.471095	0.339	0.108	2.25e-14
E8.5	m_a4	anterior lpm 1 (2nd heart field)	Ccnd2	4.71e-17	0.285409	0.972	0.9	6.5e-13
E8.5	m_a4	anterior lpm 1 (2nd heart field)	Cst3	1.28e-15	0.407549	0.95	0.883	1.77e-11
E8.5	m_a4	anterior lpm 1 (2nd heart field)	Cox4i2	2.65e-15	0.347469	0.478	0.231	3.66e-11
E8.5	m_a4	anterior lpm 1 (2nd heart field)	Pfkl	5.53e-15	0.314724	0.967	0.877	7.63e-11
E8.5	m_a4	anterior lpm 1 (2nd heart field)	Meg3	1.07e-14	0.40364	0.967	0.86	1.48e-10
E8.5	m_a4	anterior lpm 1 (2nd heart field)	Phlda1	1.21e-14	0.465257	0.817	0.601	1.67e-10
E8.5	m_a4	anterior lpm 1 (2nd heart field)	Galk1	1.72e-12	0.268757	0.956	0.882	2.37e-08
E8.5	m_a4	anterior lpm 1 (2nd heart field)	Car2	6.64e-12	0.300674	0.556	0.314	9.17e-08
E8.5	m_a4	anterior lpm 1 (2nd heart field)	Nkx2-5	1.07e-11	0.271684	0.833	0.587	1.47e-07
E8.5	m_a4	anterior lpm 1 (2nd heart field)	Cthrc1	1.2e-11	0.307486	0.333	0.143	1.66e-07
E8.5	m_a4	anterior lpm 1 (2nd heart field)	Emb	1.79e-11	0.264021	0.961	0.895	2.47e-07
E8.5	m_a4	anterior lpm 1 (2nd heart field)	Ebf1	2.44e-11	0.263113	0.283	0.108	3.36e-07
E8.5	m_a4	anterior lpm 1 (2nd heart field)	Slc2a1	1.42e-10	0.282776	0.9	0.811	1.95e-06
E8.5	m_a4	anterior lpm 1 (2nd heart field)	Cyp26a1	3.07e-10	0.41591	0.311	0.146	4.24e-06
E8.5	m_a4	anterior lpm 1 (2nd heart field)	Bnip3	5.28e-10	0.275793	0.778	0.563	7.29e-06
E8.5	m_a4	anterior lpm 1 (2nd heart field)	Ier2	9.83e-10	0.293023	0.8	0.732	1.36e-05
E8.5	m_a4	anterior lpm 1 (2nd heart field)	Eif2b2	1.11e-09	0.301393	0.744	0.59	1.53e-05
E8.5	m_a4	anterior lpm 1 (2nd heart field)	Grhpr	1.35e-09	0.266712	0.794	0.647	1.87e-05
E8.5	m_a4	anterior lpm 1 (2nd heart field)	Mfap2	2.64e-09	0.287504	0.828	0.722	3.64e-05
E8.5	m_a4	anterior lpm 1 (2nd heart field)	Irx5	1.6e-08	0.284708	0.644	0.476	0.000220753
E8.5	m_a4	anterior lpm 1 (2nd heart field)	Lpar6	1.98e-08	0.301325	0.556	0.385	0.000273646
E8.5	m_a4	anterior lpm 1 (2nd heart field)	Rdx	2.56e-08	0.267431	0.983	0.973	0.00035309
E8.5	m_a4	anterior lpm 1 (2nd heart field)	Oaz2	5.53e-08	0.283929	0.817	0.701	0.000764076
E8.5	m_a4	anterior lpm 1 (2nd heart field)	Shisa2	1.2e-07	0.328882	0.456	0.297	0.00166154
E8.5	m_a4	anterior lpm 1 (2nd heart field)	Tsc22d3	1.28e-07	0.275903	0.544	0.38	0.00177198
E8.5	m_a4	anterior lpm 1 (2nd heart field)	Dlk1	7.8e-07	0.269603	0.422	0.263	0.0107725
E8.5	m_a4	anterior lpm 1 (2nd heart field)	Rasl11a	8.62e-07	0.269644	0.522	0.355	0.0118942
E8.5	m_a5	right anterior lpm 2	Fgf8	2.77e-49	0.786808	0.943	0.427	3.82e-45
E8.5	m_a5	right anterior lpm 2	Tbx1	1.44e-47	0.710763	0.891	0.377	1.98e-43
E8.5	m_a5	right anterior lpm 2	Clu	1.5e-35	0.584096	0.615	0.205	2.07e-31
E8.5	m_a5	right anterior lpm 2	Nnat	6.59e-35	0.594764	1	0.884	9.09e-31
E8.5	m_a5	right anterior lpm 2	Npm3	1.7e-33	0.432563	1	0.99	2.34e-29
E8.5	m_a5	right anterior lpm 2	Epha2	1.64e-32	0.302641	0.368	0.07	2.26e-28
E8.5	m_a5	right anterior lpm 2	Vamp5	1.33e-31	0.467226	0.506	0.15	1.83e-27
E8.5	m_a5	right anterior lpm 2	Gm266	3.23e-30	0.412218	0.517	0.154	4.45e-26
E8.5	m_a5	right anterior lpm 2	Fst	9.92e-29	0.637782	0.69	0.303	1.37e-24
E8.5	m_a5	right anterior lpm 2	Ebf1	2.89e-28	0.398872	0.391	0.093	3.99e-24
E8.5	m_a5	right anterior lpm 2	Gbx2	1.86e-27	0.36885	0.402	0.105	2.57e-23
E8.5	m_a5	right anterior lpm 2	Prrx2	1.71e-26	0.455072	0.989	0.921	2.36e-22
E8.5	m_a5	right anterior lpm 2	Tcf15	2.88e-26	0.687608	0.368	0.095	3.98e-22
E8.5	m_a5	right anterior lpm 2	Apoe	6.31e-26	0.41734	1	0.963	8.72e-22
E8.5	m_a5	right anterior lpm 2	Camk2n1	2.45e-23	0.322363	0.414	0.122	3.38e-19
E8.5	m_a5	right anterior lpm 2	Nrg1	1.63e-20	0.319635	0.42	0.139	2.25e-16
E8.5	m_a5	right anterior lpm 2	Irx5	3.06e-20	0.43414	0.782	0.457	4.22e-16
E8.5	m_a5	right anterior lpm 2	Col23a1	2.93e-18	0.255721	0.362	0.118	4.04e-14
E8.5	m_a5	right anterior lpm 2	Ifitm1	1.01e-16	0.283136	0.994	0.988	1.39e-12
E8.5	m_a5	right anterior lpm 2	Ddit4	1.52e-15	0.33583	0.466	0.204	2.1e-11
E8.5	m_a5	right anterior lpm 2	Irx1	1.89e-15	0.366089	0.638	0.35	2.6e-11
E8.5	m_a5	right anterior lpm 2	Igfbpl1	8.95e-15	0.359267	0.966	0.719	1.24e-10
E8.5	m_a5	right anterior lpm 2	Vamp8	1.81e-14	0.351922	0.874	0.72	2.5e-10
E8.5	m_a5	right anterior lpm 2	Igfbp2	2.08e-14	0.345413	0.799	0.544	2.87e-10
E8.5	m_a5	right anterior lpm 2	Pdcd4	4.92e-14	0.36824	0.77	0.497	6.79e-10
E8.5	m_a5	right anterior lpm 2	Gsta4	5.72e-13	0.327884	0.845	0.651	7.89e-09
E8.5	m_a5	right anterior lpm 2	Frzb	1.91e-12	0.263188	0.552	0.285	2.64e-08
E8.5	m_a5	right anterior lpm 2	Irx3	2.25e-12	0.341997	0.874	0.66	3.11e-08
E8.5	m_a5	right anterior lpm 2	Ifitm3	2.67e-11	0.276323	0.586	0.34	3.68e-07
E8.5	m_a5	right anterior lpm 2	Foxc2	3.1e-11	0.267132	0.575	0.318	4.29e-07
E8.5	m_a5	right anterior lpm 2	Cdca7	1.15e-09	0.263593	0.856	0.617	1.59e-05
E8.5	m_a6	ventral lpm (dorsal mesocardium)	Wnt2	1.03e-55	1.05441	0.932	0.325	1.42e-51
E8.5	m_a6	ventral lpm (dorsal mesocardium)	Wbp5	7.49e-37	0.631878	1	0.999	1.03e-32
E8.5	m_a6	ventral lpm (dorsal mesocardium)	Krt18	1.83e-36	0.871608	0.992	0.904	2.52e-32
E8.5	m_a6	ventral lpm (dorsal mesocardium)	Ddt	1.13e-34	0.639274	1	0.903	1.56e-30
E8.5	m_a6	ventral lpm (dorsal mesocardium)	Ngfrap1	1.91e-33	0.516864	1	1	2.64e-29
E8.5	m_a6	ventral lpm (dorsal mesocardium)	Bex1	1.53e-32	0.769543	1	0.845	2.11e-28
E8.5	m_a6	ventral lpm (dorsal mesocardium)	Homer2	3.58e-32	0.671249	0.907	0.431	4.95e-28
E8.5	m_a6	ventral lpm (dorsal mesocardium)	Krt8	2.92e-31	0.791519	0.983	0.792	4.03e-27
E8.5	m_a6	ventral lpm (dorsal mesocardium)	Car4	1.09e-30	0.761014	0.958	0.64	1.51e-26
E8.5	m_a6	ventral lpm (dorsal mesocardium)	Sfrp5	1.24e-30	0.889801	0.932	0.525	1.71e-26
E8.5	m_a6	ventral lpm (dorsal mesocardium)	Nrp1	1.42e-28	0.633092	0.915	0.466	1.96e-24
E8.5	m_a6	ventral lpm (dorsal mesocardium)	Hoxd1	1.2e-26	0.393611	0.364	0.07	1.66e-22
E8.5	m_a6	ventral lpm (dorsal mesocardium)	Fgfr2	7.45e-25	0.389486	0.381	0.082	1.03e-20
E8.5	m_a6	ventral lpm (dorsal mesocardium)	Phlda2	1.41e-24	0.799762	0.966	0.836	1.95e-20
E8.5	m_a6	ventral lpm (dorsal mesocardium)	Vegfc	6.79e-24	0.351171	0.424	0.102	9.38e-20
E8.5	m_a6	ventral lpm (dorsal mesocardium)	Smarcd3	8.71e-24	0.537868	0.949	0.665	1.2e-19
E8.5	m_a6	ventral lpm (dorsal mesocardium)	Gata5	1.67e-23	0.561918	0.78	0.379	2.31e-19
E8.5	m_a6	ventral lpm (dorsal mesocardium)	Kitl	3.84e-23	0.380708	0.483	0.138	5.3e-19
E8.5	m_a6	ventral lpm (dorsal mesocardium)	Nr2f2	1.21e-22	0.461763	0.627	0.225	1.67e-18
E8.5	m_a6	ventral lpm (dorsal mesocardium)	Tbx5	4.96e-22	0.357413	0.449	0.125	6.85e-18
E8.5	m_a6	ventral lpm (dorsal mesocardium)	Bmp2	4.2e-21	0.329004	0.364	0.084	5.8e-17
E8.5	m_a6	ventral lpm (dorsal mesocardium)	Cox17	1.74e-18	0.459856	0.966	0.826	2.4e-14
E8.5	m_a6	ventral lpm (dorsal mesocardium)	Gata6	4.07e-18	0.47635	0.907	0.655	5.62e-14
E8.5	m_a6	ventral lpm (dorsal mesocardium)	Fth1	3.1e-16	0.271637	1	0.999	4.29e-12
E8.5	m_a6	ventral lpm (dorsal mesocardium)	H19	8.81e-16	0.390377	1	0.979	1.22e-11
E8.5	m_a6	ventral lpm (dorsal mesocardium)	Dusp9	1.04e-15	0.37354	0.983	0.882	1.43e-11
E8.5	m_a6	ventral lpm (dorsal mesocardium)	Lsp1	1.18e-15	0.326231	0.441	0.155	1.64e-11
E8.5	m_a6	ventral lpm (dorsal mesocardium)	Tceal8	5.47e-15	0.301168	1	0.989	7.56e-11
E8.5	m_a6	ventral lpm (dorsal mesocardium)	Fam188a	2.33e-14	0.406906	0.703	0.389	3.22e-10
E8.5	m_a6	ventral lpm (dorsal mesocardium)	Tmem158	1.43e-13	0.426573	0.449	0.184	1.97e-09
E8.5	m_a6	ventral lpm (dorsal mesocardium)	1010001N08Rik	3.74e-13	0.340731	0.5	0.215	5.16e-09
E8.5	m_a6	ventral lpm (dorsal mesocardium)	Ppic	9.75e-13	0.419247	0.771	0.506	1.35e-08
E8.5	m_a6	ventral lpm (dorsal mesocardium)	Ly6e	1.51e-12	0.394587	0.754	0.466	2.09e-08
E8.5	m_a6	ventral lpm (dorsal mesocardium)	Tmem108	1.96e-12	0.304089	0.466	0.186	2.71e-08
E8.5	m_a6	ventral lpm (dorsal mesocardium)	Gata4	1.09e-11	0.291839	0.475	0.207	1.5e-07
E8.5	m_a6	ventral lpm (dorsal mesocardium)	Manf	1.15e-11	0.343222	1	0.958	1.58e-07
E8.5	m_a6	ventral lpm (dorsal mesocardium)	Pmp22	1.68e-11	0.464948	0.61	0.316	2.32e-07
E8.5	m_a6	ventral lpm (dorsal mesocardium)	Rras2	1.54e-10	0.361092	0.839	0.694	2.13e-06
E8.5	m_a6	ventral lpm (dorsal mesocardium)	Hoxb1	1.59e-10	0.381391	0.61	0.351	2.19e-06
E8.5	m_a6	ventral lpm (dorsal mesocardium)	Fbxo8	1.91e-10	0.305595	0.475	0.222	2.63e-06
E8.5	m_a6	ventral lpm (dorsal mesocardium)	Bex2	2.24e-10	0.367791	0.992	0.933	3.09e-06
E8.5	m_a6	ventral lpm (dorsal mesocardium)	Lbr	1.76e-09	0.282122	0.593	0.351	2.44e-05
E8.5	m_a6	ventral lpm (dorsal mesocardium)	Cdc42ep4	2.02e-09	0.340289	0.619	0.382	2.78e-05
E8.5	m_a6	ventral lpm (dorsal mesocardium)	Tgfb2	2.17e-09	0.354035	0.754	0.502	3e-05
E8.5	m_a6	ventral lpm (dorsal mesocardium)	Ly75	2.42e-09	0.284268	0.398	0.183	3.34e-05
E8.5	m_a6	ventral lpm (dorsal mesocardium)	Wfdc2	8.77e-09	0.408478	0.669	0.453	0.000121029
E8.5	m_a6	ventral lpm (dorsal mesocardium)	Abhd11os	3.02e-08	0.269823	0.568	0.324	0.000416998
E8.5	m_a6	ventral lpm (dorsal mesocardium)	Ephb1	6.92e-08	0.261806	0.364	0.177	0.000955575
E8.5	m_a6	ventral lpm (dorsal mesocardium)	Mest	1.2e-07	0.287677	0.975	0.922	0.00165666
E8.5	m_a6	ventral lpm (dorsal mesocardium)	Runx1t1	3.27e-07	0.252226	0.525	0.32	0.0045102
E8.5	m_a6	ventral lpm (dorsal mesocardium)	Foxf1	3.97e-07	0.273469	0.602	0.374	0.00547876
E8.5	m_a6	ventral lpm (dorsal mesocardium)	Bambi	6.25e-07	0.273218	0.856	0.672	0.00863529
E9.0	m_b0	anterior foregut (2nd heart field)	Gm266	1.6438e-196	1.14594	0.807	0.195	2.51484e-192
E9.0	m_b0	anterior foregut (2nd heart field)	Meox1	2.15451e-181	1.10872	0.721	0.156	3.29618e-177
E9.0	m_b0	anterior foregut (2nd heart field)	Tbx1	4.86244e-174	0.890337	0.715	0.146	7.43905e-170
E9.0	m_b0	anterior foregut (2nd heart field)	Irx1	1.9606e-144	0.6908	0.5	0.07	2.99952e-140
E9.0	m_b0	anterior foregut (2nd heart field)	Arg1	1.64101e-134	1.01107	0.947	0.542	2.51058e-130
E9.0	m_b0	anterior foregut (2nd heart field)	Nrg1	1.94881e-126	0.6591	0.449	0.061	2.98148e-122
E9.0	m_b0	anterior foregut (2nd heart field)	Npm3	3.0115e-126	0.815728	0.998	0.872	4.60729e-122
E9.0	m_b0	anterior foregut (2nd heart field)	Aplnr	7.00237e-125	0.810693	0.58	0.134	1.07129e-120
E9.0	m_b0	anterior foregut (2nd heart field)	Vamp8	1.15287e-116	0.907609	0.904	0.569	1.76378e-112
E9.0	m_b0	anterior foregut (2nd heart field)	Prrx2	4.32554e-111	0.713812	0.988	0.792	6.61765e-107
E9.0	m_b0	anterior foregut (2nd heart field)	Vamp5	6.30138e-107	0.683944	0.508	0.112	9.64047e-103
E9.0	m_b0	anterior foregut (2nd heart field)	Gng11	7.80088e-102	1.10953	0.715	0.291	1.19346e-97
E9.0	m_b0	anterior foregut (2nd heart field)	Crabp1	1.58256e-95	1.1883	0.861	0.555	2.42115e-91
E9.0	m_b0	anterior foregut (2nd heart field)	Hoxa1	6.11493e-95	0.764182	0.645	0.242	9.35523e-91
E9.0	m_b0	anterior foregut (2nd heart field)	Col26a1	5.43322e-93	0.740921	0.705	0.286	8.31228e-89
E9.0	m_b0	anterior foregut (2nd heart field)	Eya1	1.019e-92	0.472096	0.352	0.051	1.55897e-88
E9.0	m_b0	anterior foregut (2nd heart field)	Irx3	4.68812e-83	0.673949	0.621	0.228	7.17235e-79
E9.0	m_b0	anterior foregut (2nd heart field)	Dusp14	4.53669e-81	0.492407	0.391	0.079	6.94067e-77
E9.0	m_b0	anterior foregut (2nd heart field)	Grem1	6.96321e-77	0.38664	0.277	0.035	1.0653e-72
E9.0	m_b0	anterior foregut (2nd heart field)	Irx2	4.74891e-74	0.404206	0.299	0.046	7.26536e-70
E9.0	m_b0	anterior foregut (2nd heart field)	Fgf8	7.96863e-72	0.579513	0.41	0.099	1.21912e-67
E9.0	m_b0	anterior foregut (2nd heart field)	Pla2g16	9.19272e-70	0.577327	0.504	0.168	1.40639e-65
E9.0	m_b0	anterior foregut (2nd heart field)	Ebf1	6.78025e-69	0.633363	0.488	0.147	1.03731e-64
E9.0	m_b0	anterior foregut (2nd heart field)	Rdh10	5.41499e-67	0.594313	0.486	0.162	8.28439e-63
E9.0	m_b0	anterior foregut (2nd heart field)	Hotairm1	8.26595e-66	0.559141	0.568	0.228	1.26461e-61
E9.0	m_b0	anterior foregut (2nd heart field)	Eva1b	1.01819e-65	0.607261	0.811	0.524	1.55773e-61
E9.0	m_b0	anterior foregut (2nd heart field)	Prdm1	4.47772e-65	0.380187	0.301	0.055	6.85047e-61
E9.0	m_b0	anterior foregut (2nd heart field)	Tshz2	6.79238e-65	0.688554	0.826	0.501	1.03917e-60
E9.0	m_b0	anterior foregut (2nd heart field)	Foxc2	1.97429e-62	0.497527	0.422	0.122	3.02046e-58
E9.0	m_b0	anterior foregut (2nd heart field)	Irx5	7.1934e-59	0.462687	0.459	0.147	1.10052e-54
E9.0	m_b0	anterior foregut (2nd heart field)	Igfbp4	2.8003e-50	0.556921	0.926	0.796	4.28418e-46
E9.0	m_b0	anterior foregut (2nd heart field)	Fam212a	3.52753e-50	0.407971	0.307	0.077	5.39676e-46
E9.0	m_b0	anterior foregut (2nd heart field)	Meis2	4.8593e-48	0.461667	0.951	0.811	7.43424e-44
E9.0	m_b0	anterior foregut (2nd heart field)	Prrx1	5.03744e-48	0.563461	0.445	0.174	7.70678e-44
E9.0	m_b0	anterior foregut (2nd heart field)	Tagln2	6.76137e-45	0.560279	0.611	0.335	1.03442e-40
E9.0	m_b0	anterior foregut (2nd heart field)	Crnde	2.45175e-43	0.401307	0.369	0.128	3.75093e-39
E9.0	m_b0	anterior foregut (2nd heart field)	Smoc1	5.34301e-42	0.362213	0.279	0.075	8.17427e-38
E9.0	m_b0	anterior foregut (2nd heart field)	Wnt5a	9.47994e-42	0.424485	0.383	0.141	1.45034e-37
E9.0	m_b0	anterior foregut (2nd heart field)	Mfap2	2.83517e-41	0.458909	0.904	0.795	4.33752e-37
E9.0	m_b0	anterior foregut (2nd heart field)	Traf3ip2	3.15801e-41	0.331449	0.295	0.084	4.83144e-37
E9.0	m_b0	anterior foregut (2nd heart field)	Basp1	1.76058e-39	0.394486	0.924	0.871	2.69352e-35
E9.0	m_b0	anterior foregut (2nd heart field)	Crabp2	2.85956e-39	0.455761	0.754	0.52	4.37484e-35
E9.0	m_b0	anterior foregut (2nd heart field)	Mef2c	4.04814e-36	0.471389	0.65	0.363	6.19326e-32
E9.0	m_b0	anterior foregut (2nd heart field)	Foxc1	9.133e-36	0.347892	0.336	0.119	1.39726e-31
E9.0	m_b0	anterior foregut (2nd heart field)	Sall1	9.58223e-36	0.332967	0.295	0.096	1.46599e-31
E9.0	m_b0	anterior foregut (2nd heart field)	Prtg	1.04465e-32	0.378651	0.865	0.701	1.59822e-28
E9.0	m_b0	anterior foregut (2nd heart field)	Des	2.29115e-31	0.424673	0.467	0.226	3.50524e-27
E9.0	m_b0	anterior foregut (2nd heart field)	Fxyd6	2.64321e-31	0.481477	0.816	0.675	4.04385e-27
E9.0	m_b0	anterior foregut (2nd heart field)	Fgf10	9.07808e-31	0.331322	0.27	0.091	1.38886e-26
E9.0	m_b0	anterior foregut (2nd heart field)	Ldha	2.33735e-30	0.252627	1	1	3.57591e-26
E9.0	m_b0	anterior foregut (2nd heart field)	Plat	2.42266e-28	0.32632	0.336	0.139	3.70643e-24
E9.0	m_b0	anterior foregut (2nd heart field)	Kdr	3.58879e-27	0.491509	0.283	0.107	5.49049e-23
E9.0	m_b0	anterior foregut (2nd heart field)	Cdo1	5.42951e-27	0.353176	0.268	0.096	8.30661e-23
E9.0	m_b0	anterior foregut (2nd heart field)	Etv5	4.55694e-26	0.275423	0.252	0.088	6.97166e-22
E9.0	m_b0	anterior foregut (2nd heart field)	Mdfi	9.13473e-26	0.364141	0.404	0.206	1.39752e-21
E9.0	m_b0	anterior foregut (2nd heart field)	Itm2b	4.35768e-25	0.388245	0.672	0.476	6.66681e-21
E9.0	m_b0	anterior foregut (2nd heart field)	Fabp5	2.76408e-24	0.287271	0.971	0.971	4.22877e-20
E9.0	m_b0	anterior foregut (2nd heart field)	Rcsd1	3.65445e-24	0.376628	0.418	0.219	5.59094e-20
E9.0	m_b0	anterior foregut (2nd heart field)	Pgf	2.09468e-23	0.440755	0.379	0.197	3.20465e-19
E9.0	m_b0	anterior foregut (2nd heart field)	Cntfr	3.48607e-23	0.350521	0.414	0.227	5.33334e-19
E9.0	m_b0	anterior foregut (2nd heart field)	Adh5	5.52323e-23	0.311837	0.869	0.769	8.44999e-19
E9.0	m_b0	anterior foregut (2nd heart field)	Pbx1	1.34449e-22	0.294457	0.895	0.794	2.05694e-18
E9.0	m_b0	anterior foregut (2nd heart field)	Sh3d19	6.85547e-22	0.294623	0.295	0.133	1.04882e-17
E9.0	m_b0	anterior foregut (2nd heart field)	Cadm1	3.3393e-21	0.388417	0.543	0.371	5.1088e-17
E9.0	m_b0	anterior foregut (2nd heart field)	Mfge8	9.85274e-21	0.317322	0.605	0.423	1.50737e-16
E9.0	m_b0	anterior foregut (2nd heart field)	Cdh11	2.01689e-20	0.330803	0.367	0.194	3.08565e-16
E9.0	m_b0	anterior foregut (2nd heart field)	Pdgfrb	4.09441e-20	0.286246	0.324	0.159	6.26404e-16
E9.0	m_b0	anterior foregut (2nd heart field)	Igfbpl1	6.77041e-20	0.258195	0.289	0.127	1.0358e-15
E9.0	m_b0	anterior foregut (2nd heart field)	Clmp	1.54641e-19	0.357816	0.496	0.31	2.36586e-15
E9.0	m_b0	anterior foregut (2nd heart field)	Stra6	2.53349e-19	0.259837	0.283	0.132	3.87599e-15
E9.0	m_b0	anterior foregut (2nd heart field)	Dusp6	2.66112e-19	0.284572	0.318	0.152	4.07125e-15
E9.0	m_b0	anterior foregut (2nd heart field)	Impdh2	2.80639e-19	0.273854	0.895	0.823	4.29349e-15
E9.0	m_b0	anterior foregut (2nd heart field)	Tenm4	1.42375e-18	0.327396	0.309	0.156	2.1782e-14
E9.0	m_b0	anterior foregut (2nd heart field)	Bnip3l	3.87826e-18	0.251008	0.914	0.864	5.93335e-14
E9.0	m_b0	anterior foregut (2nd heart field)	Igdcc3	1.20874e-17	0.322444	0.639	0.491	1.84924e-13
E9.0	m_b0	anterior foregut (2nd heart field)	Aes	3.78084e-17	0.273366	0.412	0.242	5.7843e-13
E9.0	m_b0	anterior foregut (2nd heart field)	Fam213a	4.1088e-17	0.310625	0.693	0.553	6.28605e-13
E9.0	m_b0	anterior foregut (2nd heart field)	Mfap4	9.63346e-17	0.354515	0.598	0.448	1.47382e-12
E9.0	m_b0	anterior foregut (2nd heart field)	Eif2b2	1.32462e-16	0.313467	0.545	0.394	2.02653e-12
E9.0	m_b0	anterior foregut (2nd heart field)	Fn1	1.46281e-16	0.257648	0.818	0.722	2.23795e-12
E9.0	m_b0	anterior foregut (2nd heart field)	Gpsm3	3.81805e-16	0.270876	0.309	0.164	5.84124e-12
E9.0	m_b0	anterior foregut (2nd heart field)	Nnat	5.5778e-16	0.275003	0.916	0.868	8.53347e-12
E9.0	m_b0	anterior foregut (2nd heart field)	Zfp36l1	2.41758e-15	0.258905	0.783	0.651	3.69866e-11
E9.0	m_b0	anterior foregut (2nd heart field)	Tshz1	2.60633e-15	0.282793	0.486	0.33	3.98743e-11
E9.0	m_b0	anterior foregut (2nd heart field)	Apoe	5.6213e-15	0.288315	0.65	0.504	8.60003e-11
E9.0	m_b0	anterior foregut (2nd heart field)	Fndc3a	1.5173e-14	0.299381	0.471	0.337	2.32132e-10
E9.0	m_b0	anterior foregut (2nd heart field)	Efna5	6.35604e-13	0.2664	0.486	0.352	9.7241e-09
E9.0	m_b0	anterior foregut (2nd heart field)	Tcf7l1	6.88407e-13	0.281887	0.428	0.302	1.05319e-08
E9.0	m_b0	anterior foregut (2nd heart field)	Gsta4	8.94571e-13	0.279653	0.523	0.391	1.3686e-08
E9.0	m_b0	anterior foregut (2nd heart field)	Ddit4	2.61122e-11	0.288181	0.375	0.251	3.9949e-07
E9.0	m_b0	anterior foregut (2nd heart field)	Hoxb3os	8.69676e-11	0.255197	0.457	0.339	1.33052e-06
E9.0	m_b0	anterior foregut (2nd heart field)	Syce2	1.44222e-10	0.250042	0.533	0.423	2.20645e-06
E9.0	m_b1	stomach	Barx1	3.70371e-190	1.42293	0.609	0.075	5.66631e-186
E9.0	m_b1	stomach	Ifitm1	1.54909e-128	1.04971	0.961	0.595	2.36996e-124
E9.0	m_b1	stomach	Hoxa5	1.16787e-125	0.851621	0.753	0.231	1.78673e-121
E9.0	m_b1	stomach	Tmem158	1.09077e-107	0.917903	0.728	0.244	1.66877e-103
E9.0	m_b1	stomach	Hlx	2.91804e-86	0.599459	0.62	0.185	4.46431e-82
E9.0	m_b1	stomach	Bex2	1.26092e-78	0.559738	0.995	0.921	1.92909e-74
E9.0	m_b1	stomach	Foxf1	2.67423e-61	0.540396	0.778	0.37	4.09131e-57
E9.0	m_b1	stomach	Hoxa4	2.4592e-55	0.396203	0.414	0.116	3.76233e-51
E9.0	m_b1	stomach	Ccnd2	1.5977e-48	0.645039	0.924	0.784	2.44432e-44
E9.0	m_b1	stomach	Bex1	3.0726e-38	0.410524	0.977	0.923	4.70077e-34
E9.0	m_b1	stomach	Tle4	3.27617e-38	0.394888	0.449	0.18	5.01221e-34
E9.0	m_b1	stomach	Ptch1	1.7124e-33	0.467291	0.645	0.365	2.6198e-29
E9.0	m_b1	stomach	Hoxb4	1.76263e-31	0.369655	0.725	0.431	2.69665e-27
E9.0	m_b1	stomach	Fendrr	1.34205e-30	0.280278	0.33	0.117	2.0532e-26
E9.0	m_b1	stomach	Sox11	2.94025e-30	0.332873	0.982	0.901	4.49829e-26
E9.0	m_b1	stomach	Dpysl3	3.13106e-30	0.390485	0.515	0.265	4.79021e-26
E9.0	m_b1	stomach	Apela	3.90697e-30	0.354523	0.373	0.15	5.97728e-26
E9.0	m_b1	stomach	Epha7	8.59803e-30	0.359645	0.455	0.21	1.31541e-25
E9.0	m_b1	stomach	Dusp12	6.31581e-29	0.387129	0.549	0.307	9.66256e-25
E9.0	m_b1	stomach	Slc9a3r1	9.03275e-29	0.35614	0.744	0.498	1.38192e-24
E9.0	m_b1	stomach	Hoxb1	1.22954e-25	0.356516	0.689	0.441	1.88108e-21
E9.0	m_b1	stomach	Hoxb5	1.56497e-25	0.273025	0.41	0.182	2.39425e-21
E9.0	m_b1	stomach	Bex4	1.59997e-25	0.308532	0.936	0.844	2.4478e-21
E9.0	m_b1	stomach	Skap2	3.36954e-25	0.310906	0.469	0.238	5.15506e-21
E9.0	m_b1	stomach	Smco4	2.48545e-23	0.344594	0.732	0.537	3.8025e-19
E9.0	m_b1	stomach	Wfdc2	7.83293e-23	0.422546	0.65	0.448	1.19836e-18
E9.0	m_b1	stomach	Ifitm2	1.19105e-22	0.259955	0.975	0.958	1.82218e-18
E9.0	m_b1	stomach	Cxcl13	7.3867e-22	0.273613	0.327	0.138	1.13009e-17
E9.0	m_b1	stomach	Rasgrp3	4.78561e-21	0.26638	0.35	0.161	7.3215e-17
E9.0	m_b1	stomach	Ezr	1.10862e-20	0.347381	0.6	0.384	1.69608e-16
E9.0	m_b1	stomach	Ube2e3	1.28643e-20	0.256102	0.938	0.906	1.96812e-16
E9.0	m_b1	stomach	Rab28	3.66639e-20	0.281738	0.494	0.292	5.60921e-16
E9.0	m_b1	stomach	E130012A19Rik	8.61754e-19	0.265249	0.648	0.425	1.3184e-14
E9.0	m_b1	stomach	Ntng1	1.58332e-18	0.295129	0.371	0.192	2.42232e-14
E9.0	m_b1	stomach	Robo2	1.9479e-18	0.283693	0.478	0.289	2.98009e-14
E9.0	m_b1	stomach	Nr2f1	2.40125e-18	0.314005	0.705	0.483	3.67368e-14
E9.0	m_b1	stomach	Tox3	6.79916e-18	0.255387	0.316	0.151	1.0402e-13
E9.0	m_b1	stomach	Snrpn	8.23322e-18	0.250795	0.835	0.699	1.2596e-13
E9.0	m_b1	stomach	Rrs1	2.41743e-17	0.297116	0.769	0.651	3.69843e-13
E9.0	m_b1	stomach	Foxp4	1.19321e-16	0.25169	0.6	0.408	1.82549e-12
E9.0	m_b1	stomach	Epha4	1.37512e-15	0.269092	0.412	0.238	2.10379e-11
E9.0	m_b1	stomach	1700017B05Rik	1.72992e-15	0.259502	0.465	0.287	2.6466e-11
E9.0	m_b1	stomach	Gpc6	3.7132e-11	0.270267	0.554	0.406	5.68083e-07
E9.0	m_b1	stomach	Msmo1	4.64175e-10	0.319648	0.391	0.26	7.10141e-06
E9.0	m_b2	sinus venosus	Sfrp5	2.13628e-251	1.61865	0.81	0.117	3.26829e-247
E9.0	m_b2	sinus venosus	Vsnl1	7.84913e-212	1.04665	0.594	0.054	1.20084e-207
E9.0	m_b2	sinus venosus	Wnt2	1.59272e-200	1.27304	0.954	0.289	2.4367e-196
E9.0	m_b2	sinus venosus	Myl4	3.88843e-199	2.07092	0.935	0.363	5.94891e-195
E9.0	m_b2	sinus venosus	Shox2	3.69066e-164	0.999721	0.441	0.033	5.64634e-160
E9.0	m_b2	sinus venosus	Csrp3	7.03348e-160	1.38895	0.568	0.084	1.07605e-155
E9.0	m_b2	sinus venosus	Tnnt2	1.22306e-157	1.55071	0.858	0.318	1.87116e-153
E9.0	m_b2	sinus venosus	Tnni1	1.06625e-147	1.27328	0.977	0.53	1.63126e-143
E9.0	m_b2	sinus venosus	Map1b	1.55461e-147	1.19036	0.961	0.586	2.37839e-143
E9.0	m_b2	sinus venosus	Fbxo32	2.52802e-134	0.63162	0.411	0.039	3.86762e-130
E9.0	m_b2	sinus venosus	Dstn	2.31814e-131	0.827071	0.998	0.914	3.54652e-127
E9.0	m_b2	sinus venosus	Igfbp5	6.24325e-129	1.22157	0.935	0.562	9.55155e-125
E9.0	m_b2	sinus venosus	Tbx18	2.0999e-116	0.734401	0.494	0.08	3.21264e-112
E9.0	m_b2	sinus venosus	Actc1	1.61352e-114	1.82774	0.789	0.363	2.46852e-110
E9.0	m_b2	sinus venosus	Cacna2d2	2.47383e-114	0.524374	0.376	0.04	3.78471e-110
E9.0	m_b2	sinus venosus	H19	3.38911e-114	0.693781	1	0.986	5.18499e-110
E9.0	m_b2	sinus venosus	Maged2	2.78234e-109	1.09703	0.886	0.526	4.2567e-105
E9.0	m_b2	sinus venosus	Smarcd3	3.47908e-107	0.81889	0.749	0.285	5.32265e-103
E9.0	m_b2	sinus venosus	Gyg	3.1793e-105	1.09743	0.852	0.463	4.86402e-101
E9.0	m_b2	sinus venosus	Lrrc39	3.22092e-104	0.393927	0.267	0.015	4.92768e-100
E9.0	m_b2	sinus venosus	Nexn	3.38463e-99	0.803286	0.673	0.215	5.17814e-95
E9.0	m_b2	sinus venosus	Myl1	4.45267e-98	0.520679	0.288	0.023	6.81214e-94
E9.0	m_b2	sinus venosus	Ttn	7.19252e-96	0.995568	0.487	0.1	1.10038e-91
E9.0	m_b2	sinus venosus	Adm	3.53443e-86	0.523491	0.371	0.06	5.40733e-82
E9.0	m_b2	sinus venosus	Gata4	6.0189e-85	0.655721	0.675	0.233	9.20832e-81
E9.0	m_b2	sinus venosus	Gpx3	7.40249e-84	0.719807	0.972	0.825	1.13251e-79
E9.0	m_b2	sinus venosus	Crip2	2.84386e-83	1.37648	0.687	0.321	4.35082e-79
E9.0	m_b2	sinus venosus	Ccdc141	3.7473e-81	0.618478	0.543	0.155	5.733e-77
E9.0	m_b2	sinus venosus	Crip1	2.35157e-76	0.990808	0.566	0.2	3.59766e-72
E9.0	m_b2	sinus venosus	Angpt1	1.34457e-72	0.528778	0.367	0.072	2.05706e-68
E9.0	m_b2	sinus venosus	Acta2	2.80767e-72	0.988206	0.731	0.361	4.29545e-68
E9.0	m_b2	sinus venosus	Rbm24	3.51385e-72	0.584808	0.471	0.126	5.37584e-68
E9.0	m_b2	sinus venosus	Asb4	4.67401e-71	0.796149	0.768	0.375	7.15076e-67
E9.0	m_b2	sinus venosus	Arhgap31	3.11858e-69	0.464714	0.399	0.091	4.77111e-65
E9.0	m_b2	sinus venosus	Tuba1a	1.2246e-68	0.578685	0.991	0.982	1.87352e-64
E9.0	m_b2	sinus venosus	Unc45b	6.24666e-68	0.419221	0.334	0.061	9.55676e-64
E9.0	m_b2	sinus venosus	Fitm1	1.77225e-67	0.362597	0.281	0.041	2.71136e-63
E9.0	m_b2	sinus venosus	Gata6	2.01768e-66	0.607121	0.868	0.545	3.08684e-62
E9.0	m_b2	sinus venosus	Sfrp1	1.89469e-65	0.671256	0.868	0.574	2.89869e-61
E9.0	m_b2	sinus venosus	Atp1b1	2.403e-65	0.542631	0.436	0.117	3.67635e-61
E9.0	m_b2	sinus venosus	Tpm1	8.55519e-65	0.764595	0.977	0.902	1.30886e-60
E9.0	m_b2	sinus venosus	Tbx5	2.02582e-63	0.477863	0.515	0.16	3.09931e-59
E9.0	m_b2	sinus venosus	Slc1a3	1.39492e-61	0.464194	0.42	0.114	2.13409e-57
E9.0	m_b2	sinus venosus	Lbh	1.41221e-61	0.585114	0.445	0.132	2.16054e-57
E9.0	m_b2	sinus venosus	Mgarp	1.98047e-61	0.443297	0.35	0.078	3.02992e-57
E9.0	m_b2	sinus venosus	Myl7	2.06841e-61	1.29482	0.87	0.716	3.16445e-57
E9.0	m_b2	sinus venosus	Igf2	3.59951e-61	0.550904	0.944	0.737	5.5069e-57
E9.0	m_b2	sinus venosus	Atp2a2	1.04518e-60	0.755305	0.798	0.556	1.59902e-56
E9.0	m_b2	sinus venosus	Mef2c	1.82288e-60	0.709658	0.729	0.356	2.78883e-56
E9.0	m_b2	sinus venosus	Tgfb2	4.5535e-59	0.596626	0.803	0.446	6.96639e-55
E9.0	m_b2	sinus venosus	Bambi	1.00464e-57	0.657696	0.849	0.528	1.53699e-53
E9.0	m_b2	sinus venosus	Cnn1	1.03166e-57	0.365819	0.29	0.052	1.57833e-53
E9.0	m_b2	sinus venosus	Dok4	3.33465e-53	0.489115	0.561	0.217	5.10169e-49
E9.0	m_b2	sinus venosus	Lpl	1.26502e-52	0.442474	0.387	0.111	1.93536e-48
E9.0	m_b2	sinus venosus	Nrp1	1.13042e-51	0.545671	0.84	0.487	1.72943e-47
E9.0	m_b2	sinus venosus	Alcam	2.26771e-51	0.548525	0.427	0.135	3.46937e-47
E9.0	m_b2	sinus venosus	Gucy1a3	9.34488e-49	0.418343	0.387	0.117	1.42967e-44
E9.0	m_b2	sinus venosus	Tnnc1	2.11501e-48	0.727539	0.348	0.098	3.23575e-44
E9.0	m_b2	sinus venosus	Csrp2	9.36232e-48	0.479626	0.986	0.961	1.43234e-43
E9.0	m_b2	sinus venosus	Cnn2	3.75407e-47	0.499666	0.896	0.668	5.74335e-43
E9.0	m_b2	sinus venosus	Homer2	4.91939e-46	0.546777	0.541	0.241	7.52617e-42
E9.0	m_b2	sinus venosus	Rbpms2	2.24394e-45	0.478201	0.675	0.369	3.43301e-41
E9.0	m_b2	sinus venosus	Tgfb1i1	5.29089e-44	0.447734	0.466	0.178	8.09453e-40
E9.0	m_b2	sinus venosus	Tcea3	7.31336e-43	0.321275	0.253	0.055	1.11887e-38
E9.0	m_b2	sinus venosus	Sh3bgr	2.33358e-42	0.514388	0.501	0.205	3.57014e-38
E9.0	m_b2	sinus venosus	Lxn	7.97695e-42	0.533041	0.48	0.199	1.22039e-37
E9.0	m_b2	sinus venosus	Nebl	9.8318e-42	0.441694	0.39	0.132	1.50417e-37
E9.0	m_b2	sinus venosus	Tbx20	7.90803e-40	0.308033	0.29	0.076	1.20985e-35
E9.0	m_b2	sinus venosus	Smtnl2	1.66452e-39	0.400335	0.578	0.275	2.54656e-35
E9.0	m_b2	sinus venosus	Stard10	7.96168e-39	0.398153	0.285	0.079	1.21806e-34
E9.0	m_b2	sinus venosus	Ppic	1.09532e-38	0.458585	0.68	0.386	1.67574e-34
E9.0	m_b2	sinus venosus	Nr2f1	1.25601e-38	0.468404	0.794	0.468	1.92157e-34
E9.0	m_b2	sinus venosus	Popdc2	1.08477e-37	0.393751	0.501	0.217	1.65959e-33
E9.0	m_b2	sinus venosus	Bmp2	1.56851e-37	0.317593	0.271	0.071	2.39966e-33
E9.0	m_b2	sinus venosus	Smoc2	2.77197e-37	0.56784	0.429	0.176	4.24083e-33
E9.0	m_b2	sinus venosus	Hey1	8.12373e-37	0.422657	0.364	0.129	1.24285e-32
E9.0	m_b2	sinus venosus	Ephb1	5.35415e-36	0.309499	0.332	0.108	8.19131e-32
E9.0	m_b2	sinus venosus	Bves	1.64551e-35	0.286373	0.278	0.079	2.51747e-31
E9.0	m_b2	sinus venosus	Plagl1	1.77696e-35	0.423725	0.694	0.386	2.71858e-31
E9.0	m_b2	sinus venosus	Cryab	2.45625e-35	0.398052	0.369	0.128	3.75782e-31
E9.0	m_b2	sinus venosus	Kitl	1.96296e-34	0.384551	0.466	0.209	3.00313e-30
E9.0	m_b2	sinus venosus	Myl6	4.462e-33	0.270881	0.995	0.984	6.82641e-29
E9.0	m_b2	sinus venosus	Pbx3	4.85111e-33	0.401888	0.615	0.352	7.42171e-29
E9.0	m_b2	sinus venosus	Gata5	2.72981e-32	0.365692	0.503	0.239	4.17634e-28
E9.0	m_b2	sinus venosus	Ddt	5.08388e-32	0.474197	0.935	0.871	7.77783e-28
E9.0	m_b2	sinus venosus	Abracl	9.24645e-32	0.380015	0.963	0.88	1.41461e-27
E9.0	m_b2	sinus venosus	Reep5	2.30447e-31	0.363241	0.691	0.424	3.5256e-27
E9.0	m_b2	sinus venosus	Igf2r	1.43542e-30	0.429389	0.657	0.399	2.19605e-26
E9.0	m_b2	sinus venosus	Pdlim7	7.39151e-30	0.443772	0.863	0.734	1.13083e-25
E9.0	m_b2	sinus venosus	Slc25a4	1.66827e-29	0.308274	0.995	0.996	2.55228e-25
E9.0	m_b2	sinus venosus	Cap2	1.67532e-29	0.27757	0.283	0.093	2.56307e-25
E9.0	m_b2	sinus venosus	1010001N08Rik	3.06098e-29	0.327623	0.385	0.159	4.683e-25
E9.0	m_b2	sinus venosus	Pla2g12a	4.05069e-29	0.446904	0.522	0.28	6.19715e-25
E9.0	m_b2	sinus venosus	Fermt2	2.29445e-28	0.375132	0.8	0.595	3.51028e-24
E9.0	m_b2	sinus venosus	Rhoc	4.88635e-28	0.422168	0.805	0.601	7.47563e-24
E9.0	m_b2	sinus venosus	Mmd	5.15621e-28	0.425189	0.74	0.55	7.88849e-24
E9.0	m_b2	sinus venosus	Zbtb20	7.48073e-28	0.348421	0.332	0.132	1.14448e-23
E9.0	m_b2	sinus venosus	Trabd2b	1.70107e-26	0.297548	0.336	0.137	2.60246e-22
E9.0	m_b2	sinus venosus	Spon1	2.47263e-26	0.331131	0.35	0.145	3.78287e-22
E9.0	m_b2	sinus venosus	Lsp1	2.56873e-26	0.346374	0.462	0.236	3.92991e-22
E9.0	m_b2	sinus venosus	Tagln	7.10931e-26	0.384061	0.459	0.223	1.08765e-21
E9.0	m_b2	sinus venosus	Ugdh	9.58016e-26	0.322815	0.515	0.273	1.46567e-21
E9.0	m_b2	sinus venosus	Cdkn1c	2.7733e-25	0.413343	0.942	0.842	4.24287e-21
E9.0	m_b2	sinus venosus	Ptges3l	3.33345e-25	0.255569	0.304	0.118	5.09984e-21
E9.0	m_b2	sinus venosus	Jun	9.44385e-25	0.41132	0.51	0.28	1.44481e-20
E9.0	m_b2	sinus venosus	Anxa5	9.95104e-25	0.325053	0.543	0.302	1.52241e-20
E9.0	m_b2	sinus venosus	Add3	1.23246e-24	0.306049	0.42	0.204	1.88554e-20
E9.0	m_b2	sinus venosus	Cbfa2t3	3.05433e-24	0.25249	0.253	0.088	4.67282e-20
E9.0	m_b2	sinus venosus	Flrt2	2.90892e-23	0.391484	0.445	0.237	4.45035e-19
E9.0	m_b2	sinus venosus	Rras2	6.01873e-23	0.343416	0.68	0.456	9.20805e-19
E9.0	m_b2	sinus venosus	Flrt3	3.35746e-22	0.347442	0.596	0.372	5.13658e-18
E9.0	m_b2	sinus venosus	Pgm2	3.23954e-21	0.304027	0.466	0.248	4.95618e-17
E9.0	m_b2	sinus venosus	Ppp1r1a	5.1089e-21	0.285096	0.311	0.135	7.8161e-17
E9.0	m_b2	sinus venosus	Myl9	6.08686e-21	0.400854	0.548	0.323	9.31228e-17
E9.0	m_b2	sinus venosus	Vim	1.00482e-20	0.377518	0.872	0.743	1.53727e-16
E9.0	m_b2	sinus venosus	Shisa2	1.49222e-20	0.2831	0.406	0.206	2.28295e-16
E9.0	m_b2	sinus venosus	Smim14	1.05991e-19	0.284968	0.48	0.278	1.62156e-15
E9.0	m_b2	sinus venosus	Lgals1	2.01451e-19	0.269254	0.842	0.674	3.08199e-15
E9.0	m_b2	sinus venosus	Cox17	2.04858e-19	0.303794	0.803	0.654	3.13412e-15
E9.0	m_b2	sinus venosus	Gpx7	3.38032e-19	0.272874	0.457	0.256	5.17155e-15
E9.0	m_b2	sinus venosus	Cited2	8.14407e-19	0.394369	0.794	0.65	1.24596e-14
E9.0	m_b2	sinus venosus	Phlda2	2.90475e-18	0.702379	0.425	0.246	4.44398e-14
E9.0	m_b2	sinus venosus	Phactr2	3.2955e-18	0.262907	0.406	0.218	5.04178e-14
E9.0	m_b2	sinus venosus	Camk2d	4.71093e-18	0.254171	0.387	0.207	7.20726e-14
E9.0	m_b2	sinus venosus	Nr2f2	5.72771e-18	0.261472	0.814	0.61	8.76283e-14
E9.0	m_b2	sinus venosus	Ank3	6.12369e-18	0.302246	0.432	0.245	9.36863e-14
E9.0	m_b2	sinus venosus	Pdlim5	9.51774e-18	0.301241	0.392	0.218	1.45612e-13
E9.0	m_b2	sinus venosus	Chchd10	1.46058e-17	0.499694	0.339	0.181	2.23454e-13
E9.0	m_b2	sinus venosus	P3h4	2.36379e-17	0.28626	0.459	0.266	3.61636e-13
E9.0	m_b2	sinus venosus	Casp6	3.44708e-17	0.332058	0.49	0.304	5.27368e-13
E9.0	m_b2	sinus venosus	Mab21l2	4.78687e-17	0.297	0.302	0.14	7.32344e-13
E9.0	m_b2	sinus venosus	Acaa2	1.70999e-16	0.308927	0.499	0.315	2.61612e-12
E9.0	m_b2	sinus venosus	Fam96b	1.7617e-16	0.277374	0.831	0.707	2.69522e-12
E9.0	m_b2	sinus venosus	S100a10	2.16833e-16	0.363612	0.803	0.674	3.31734e-12
E9.0	m_b2	sinus venosus	Clic1	2.95136e-16	0.265295	0.921	0.841	4.51529e-12
E9.0	m_b2	sinus venosus	Dusp9	3.70695e-16	0.320735	0.636	0.467	5.67126e-12
E9.0	m_b2	sinus venosus	Ddc	3.79394e-16	0.260359	0.283	0.132	5.80434e-12
E9.0	m_b2	sinus venosus	Josd2	3.00659e-15	0.322732	0.654	0.509	4.59979e-11
E9.0	m_b2	sinus venosus	Speg	3.01439e-15	0.259147	0.615	0.43	4.61171e-11
E9.0	m_b2	sinus venosus	Hcfc1r1	2.97961e-13	0.253172	0.541	0.372	4.55851e-09
E9.0	m_b2	sinus venosus	6330403K07Rik	3.59525e-13	0.268678	0.682	0.525	5.50038e-09
E9.0	m_b2	sinus venosus	Hadh	1.45099e-12	0.263411	0.726	0.632	2.21986e-08
E9.0	m_b3	lateral foregut	Wnt4	9.4689e-139	0.994113	0.503	0.058	1.44865e-134
E9.0	m_b3	lateral foregut	Cldn11	2.29486e-134	0.840778	0.475	0.051	3.5109e-130
E9.0	m_b3	lateral foregut	Aldh1a2	2.69227e-131	0.945902	0.818	0.226	4.1189e-127
E9.0	m_b3	lateral foregut	Foxd1	1.18376e-120	0.709237	0.5	0.067	1.81103e-116
E9.0	m_b3	lateral foregut	Osr1	1.05775e-106	0.860753	0.79	0.23	1.61826e-102
E9.0	m_b3	lateral foregut	Pdlim4	5.22285e-67	0.675327	0.63	0.213	7.99043e-63
E9.0	m_b3	lateral foregut	Cxcl12	2.7355e-58	0.681357	0.562	0.186	4.18504e-54
E9.0	m_b3	lateral foregut	Arg1	1.18708e-47	0.491877	0.938	0.569	1.81612e-43
E9.0	m_b3	lateral foregut	Rspo1	3.26305e-46	0.571145	0.568	0.225	4.99213e-42
E9.0	m_b3	lateral foregut	Cxcl13	3.40339e-46	0.682772	0.435	0.133	5.20684e-42
E9.0	m_b3	lateral foregut	Pbx1	2.616e-41	0.490382	0.969	0.791	4.00222e-37
E9.0	m_b3	lateral foregut	Sparcl1	6.29051e-36	0.37119	0.296	0.077	9.62385e-32
E9.0	m_b3	lateral foregut	Foxf1	7.68819e-33	0.450696	0.741	0.393	1.17622e-28
E9.0	m_b3	lateral foregut	Edn3	1.21874e-32	0.333251	0.29	0.081	1.86455e-28
E9.0	m_b3	lateral foregut	Foxc1	3.10881e-31	0.30789	0.377	0.128	4.75617e-27
E9.0	m_b3	lateral foregut	Nr2f1	5.61054e-28	0.49087	0.769	0.485	8.58356e-24
E9.0	m_b3	lateral foregut	Chd3	3.65535e-27	0.469857	0.627	0.359	5.59232e-23
E9.0	m_b3	lateral foregut	Plpp3	4.00184e-27	0.445937	0.611	0.332	6.12242e-23
E9.0	m_b3	lateral foregut	Pcbp4	1.96629e-25	0.302269	0.969	0.899	3.00823e-21
E9.0	m_b3	lateral foregut	Ncl	8.38568e-25	0.28384	1	0.999	1.28293e-20
E9.0	m_b3	lateral foregut	Sox11	6.57635e-23	0.301906	0.988	0.904	1.00612e-18
E9.0	m_b3	lateral foregut	Marcks	9.50491e-22	0.322159	0.988	0.946	1.45416e-17
E9.0	m_b3	lateral foregut	Nrip1	9.46136e-20	0.3692	0.642	0.41	1.44749e-15
E9.0	m_b3	lateral foregut	Ccnd1	4.78836e-18	0.34199	0.654	0.423	7.32571e-14
E9.0	m_b3	lateral foregut	Spsb4	1.78803e-17	0.330211	0.605	0.376	2.73551e-13
E9.0	m_b3	lateral foregut	Mycn	2.67933e-17	0.345407	0.614	0.417	4.09911e-13
E9.0	m_b3	lateral foregut	Epha7	1.96933e-15	0.300497	0.42	0.226	3.01288e-11
E9.0	m_b3	lateral foregut	Fxyd6	6.68504e-15	0.283073	0.849	0.68	1.02274e-10
E9.0	m_b3	lateral foregut	Sox4	6.86371e-15	0.304687	0.941	0.871	1.05008e-10
E9.0	m_b3	lateral foregut	Nrep	8.83129e-15	0.297754	0.664	0.488	1.3511e-10
E9.0	m_b3	lateral foregut	Ptch1	3.21094e-14	0.298927	0.577	0.386	4.91242e-10
E9.0	m_b3	lateral foregut	Socs2	1.3059e-13	0.262347	0.333	0.167	1.9979e-09
E9.0	m_b3	lateral foregut	Zfp277	2.4366e-13	0.28746	0.407	0.239	3.72775e-09
E9.0	m_b3	lateral foregut	Tbx5	1.09657e-11	0.256216	0.352	0.195	1.67764e-07
E9.0	m_b3	lateral foregut	Foxp1	5.20169e-11	0.273279	0.818	0.723	7.95806e-07
E9.0	m_b3	lateral foregut	Foxp2	6.52693e-11	0.264109	0.404	0.245	9.98555e-07
E9.0	m_b3	lateral foregut	E130012A19Rik	2.24336e-10	0.295334	0.59	0.443	3.43211e-06
E9.0	m_b3	lateral foregut	Slc9a3r1	4.11631e-09	0.287769	0.648	0.52	6.29755e-05
E9.0	m_b4	ventral lateral foregut	Arl4a	4.19367e-87	0.848511	0.719	0.212	6.41589e-83
E9.0	m_b4	ventral lateral foregut	Osr1	9.87746e-71	0.874069	0.719	0.248	1.51115e-66
E9.0	m_b4	ventral lateral foregut	Nkx2-5	2.15813e-67	0.775285	0.561	0.145	3.30172e-63
E9.0	m_b4	ventral lateral foregut	Tdrd12	9.40195e-62	0.492003	0.453	0.102	1.4384e-57
E9.0	m_b4	ventral lateral foregut	Jag1	1.13707e-56	0.456189	0.385	0.078	1.7396e-52
E9.0	m_b4	ventral lateral foregut	Wnt2	1.21363e-55	0.740437	0.795	0.344	1.85673e-51
E9.0	m_b4	ventral lateral foregut	Tbx5	3.71103e-44	0.534412	0.529	0.179	5.67751e-40
E9.0	m_b4	ventral lateral foregut	Dock9	5.32621e-44	0.351472	0.367	0.087	8.14856e-40
E9.0	m_b4	ventral lateral foregut	Homer2	5.55915e-44	0.530911	0.619	0.25	8.50494e-40
E9.0	m_b4	ventral lateral foregut	Gata5	7.39166e-43	0.567838	0.601	0.244	1.13085e-38
E9.0	m_b4	ventral lateral foregut	Fam19a1	1.10779e-42	0.451902	0.306	0.066	1.6948e-38
E9.0	m_b4	ventral lateral foregut	Sparcl1	2.75564e-38	0.39486	0.324	0.078	4.21586e-34
E9.0	m_b4	ventral lateral foregut	1010001N08Rik	1.69619e-33	0.417257	0.46	0.165	2.595e-29
E9.0	m_b4	ventral lateral foregut	Uchl1	2.22424e-30	0.437241	0.54	0.236	3.40286e-26
E9.0	m_b4	ventral lateral foregut	Nr2f2	4.66652e-28	0.561057	0.82	0.621	7.13931e-24
E9.0	m_b4	ventral lateral foregut	Aldh1a2	1.37014e-27	0.352995	0.59	0.261	2.09618e-23
E9.0	m_b4	ventral lateral foregut	Bmp4	1.01738e-25	0.517377	0.565	0.285	1.55648e-21
E9.0	m_b4	ventral lateral foregut	Snrpn	2.15217e-24	0.430254	0.871	0.704	3.29261e-20
E9.0	m_b4	ventral lateral foregut	Ptch1	1.9285e-23	0.376296	0.68	0.378	2.95042e-19
E9.0	m_b4	ventral lateral foregut	Dusp9	4.46313e-23	0.46623	0.701	0.47	6.82814e-19
E9.0	m_b4	ventral lateral foregut	Bex1	7.52679e-23	0.373251	0.993	0.925	1.15152e-18
E9.0	m_b4	ventral lateral foregut	Sms	1.10023e-21	0.333176	0.928	0.823	1.68324e-17
E9.0	m_b4	ventral lateral foregut	Bcat1	4.3376e-20	0.363662	0.673	0.423	6.6361e-16
E9.0	m_b4	ventral lateral foregut	Tgfb2	5.40407e-20	0.337576	0.737	0.473	8.26769e-16
E9.0	m_b4	ventral lateral foregut	Chd3	2.1153e-18	0.346766	0.612	0.365	3.2362e-14
E9.0	m_b4	ventral lateral foregut	Ngfrap1	1.09402e-17	0.256322	1	0.998	1.67374e-13
E9.0	m_b4	ventral lateral foregut	Id2	1.82549e-17	0.299226	0.975	0.869	2.79282e-13
E9.0	m_b4	ventral lateral foregut	Limch1	4.86778e-17	0.287868	0.299	0.12	7.44721e-13
E9.0	m_b4	ventral lateral foregut	1190002N15Rik	5.11414e-17	0.283393	0.331	0.143	7.82412e-13
E9.0	m_b4	ventral lateral foregut	Apela	6.77669e-16	0.280739	0.363	0.164	1.03677e-11
E9.0	m_b4	ventral lateral foregut	Unc5c	7.54727e-16	0.32631	0.367	0.179	1.15466e-11
E9.0	m_b4	ventral lateral foregut	Svep1	1.06096e-15	0.266055	0.374	0.179	1.62316e-11
E9.0	m_b4	ventral lateral foregut	Insig1	3.26496e-15	0.283236	0.273	0.111	4.99505e-11
E9.0	m_b4	ventral lateral foregut	Plpp3	1.12918e-14	0.358918	0.543	0.344	1.72753e-10
E9.0	m_b4	ventral lateral foregut	Hapln1	3.54361e-14	0.319187	0.486	0.287	5.42136e-10
E9.0	m_b4	ventral lateral foregut	Runx1t1	6.28702e-14	0.336089	0.608	0.396	9.61851e-10
E9.0	m_b4	ventral lateral foregut	Gata6	2.19854e-13	0.313799	0.773	0.574	3.36355e-09
E9.0	m_b4	ventral lateral foregut	Dpysl3	2.50761e-13	0.333743	0.482	0.284	3.8364e-09
E9.0	m_b4	ventral lateral foregut	Polg	4.27176e-13	0.274814	0.392	0.209	6.53536e-09
E9.0	m_b4	ventral lateral foregut	Ccdc141	6.35702e-13	0.251985	0.385	0.194	9.7256e-09
E9.0	m_b4	ventral lateral foregut	Mllt3	1.52721e-12	0.29484	0.396	0.222	2.33647e-08
E9.0	m_b4	ventral lateral foregut	Gata4	1.47443e-11	0.263739	0.475	0.28	2.25573e-07
E9.0	m_b4	ventral lateral foregut	Vgll4	2.05994e-11	0.271362	0.658	0.469	3.15151e-07
E9.0	m_b4	ventral lateral foregut	Fdps	9.42218e-11	0.323762	0.669	0.501	1.4415e-06
E9.0	m_b4	ventral lateral foregut	Fam213a	1.55533e-10	0.258116	0.745	0.559	2.3795e-06
E9.0	m_b4	ventral lateral foregut	Msmo1	1.50058e-09	0.266337	0.424	0.264	2.29574e-05
E9.0	m_b4	ventral lateral foregut	Ntng1	3.5475e-09	0.275427	0.356	0.204	5.42731e-05
E9.0	m_b4	ventral lateral foregut	Pdgfra	5.60329e-09	0.27292	0.468	0.312	8.57247e-05
E9.0	m_b4	ventral lateral foregut	Josd2	6.50161e-09	0.259035	0.662	0.516	9.94681e-05
E9.0	m_b4	ventral lateral foregut	Elovl6	1.73241e-08	0.255455	0.647	0.478	0.000265041
E9.0	m_b4	ventral lateral foregut	Gsto1	2.91304e-08	0.259724	0.748	0.608	0.000445666
E9.0	m_b4	ventral lateral foregut	Wfdc2	7.30469e-08	0.38364	0.604	0.465	0.00111754
E9.0	m_b4	ventral lateral foregut	Pitx2	0.000618981	0.261316	0.356	0.274	1
E9.0	m_b5	posterior ventral foregut	Plagl1	3.58321e-96	1.24572	0.935	0.391	5.48195e-92
E9.0	m_b5	posterior ventral foregut	Pmp22	9.76634e-64	0.868829	0.865	0.355	1.49415e-59
E9.0	m_b5	posterior ventral foregut	Dlk1	1.05342e-59	0.990971	0.977	0.68	1.61163e-55
E9.0	m_b5	posterior ventral foregut	Shisa3	3.25693e-57	0.640617	0.502	0.115	4.98278e-53
E9.0	m_b5	posterior ventral foregut	Smim1	6.01351e-55	0.766107	0.712	0.263	9.20006e-51
E9.0	m_b5	posterior ventral foregut	Itm2a	1.2288e-51	0.936531	0.707	0.274	1.87995e-47
E9.0	m_b5	posterior ventral foregut	Hlx	1.37585e-51	0.633523	0.67	0.217	2.10491e-47
E9.0	m_b5	posterior ventral foregut	Meg3	1.8617e-51	0.818462	1	0.939	2.84822e-47
E9.0	m_b5	posterior ventral foregut	Ecm1	2.48523e-50	0.474714	0.312	0.049	3.80215e-46
E9.0	m_b5	posterior ventral foregut	Hand1	2.07803e-49	0.724202	0.66	0.206	3.17918e-45
E9.0	m_b5	posterior ventral foregut	Adam12	2.50858e-46	0.359149	0.284	0.043	3.83787e-42
E9.0	m_b5	posterior ventral foregut	Lhx2	1.70597e-44	0.494423	0.274	0.043	2.60996e-40
E9.0	m_b5	posterior ventral foregut	Nrp1	1.41759e-43	0.703545	0.888	0.512	2.16877e-39
E9.0	m_b5	posterior ventral foregut	Id3	9.68315e-43	0.572509	0.991	0.933	1.48143e-38
E9.0	m_b5	posterior ventral foregut	Asb4	4.68577e-40	0.751558	0.8	0.404	7.16876e-36
E9.0	m_b5	posterior ventral foregut	Prnp	4.35268e-39	0.577113	0.474	0.148	6.65917e-35
E9.0	m_b5	posterior ventral foregut	Cdkn1c	3.87447e-38	0.836178	0.963	0.848	5.92756e-34
E9.0	m_b5	posterior ventral foregut	Ifitm1	1.55376e-36	0.617257	0.93	0.628	2.3771e-32
E9.0	m_b5	posterior ventral foregut	Colec11	2.29759e-36	0.373406	0.284	0.055	3.51509e-32
E9.0	m_b5	posterior ventral foregut	Id2	2.43895e-31	0.487411	0.991	0.871	3.73135e-27
E9.0	m_b5	posterior ventral foregut	Peg3	1.90741e-30	0.426263	0.991	0.952	2.91814e-26
E9.0	m_b5	posterior ventral foregut	Col3a1	5.32646e-30	0.550919	0.74	0.374	8.14895e-26
E9.0	m_b5	posterior ventral foregut	Phactr2	1.46617e-29	0.496173	0.53	0.223	2.24309e-25
E9.0	m_b5	posterior ventral foregut	Wt1	7.41075e-29	0.403139	0.363	0.105	1.13377e-24
E9.0	m_b5	posterior ventral foregut	Colec10	1.27551e-27	0.343701	0.265	0.062	1.95141e-23
E9.0	m_b5	posterior ventral foregut	Upk3b	1.67625e-27	0.45827	0.363	0.109	2.5645e-23
E9.0	m_b5	posterior ventral foregut	Tmem108	2.01044e-27	0.531105	0.707	0.356	3.07577e-23
E9.0	m_b5	posterior ventral foregut	S100a6	2.83016e-27	0.386471	0.353	0.108	4.32986e-23
E9.0	m_b5	posterior ventral foregut	Hoxa4	4.96733e-27	0.483734	0.405	0.141	7.59952e-23
E9.0	m_b5	posterior ventral foregut	Gata4	3.8678e-26	0.465955	0.6	0.275	5.91734e-22
E9.0	m_b5	posterior ventral foregut	Rhoc	1.14864e-25	0.480369	0.874	0.612	1.75731e-21
E9.0	m_b5	posterior ventral foregut	Ghr	1.64297e-25	0.495703	0.521	0.232	2.51358e-21
E9.0	m_b5	posterior ventral foregut	Dsg2	2.45855e-25	0.313667	0.274	0.072	3.76134e-21
E9.0	m_b5	posterior ventral foregut	Alcam	2.13546e-24	0.564861	0.428	0.158	3.26704e-20
E9.0	m_b5	posterior ventral foregut	Defb42	8.61285e-23	0.278995	0.279	0.079	1.31768e-18
E9.0	m_b5	posterior ventral foregut	Tnc	1.10977e-22	0.380236	0.395	0.148	1.69784e-18
E9.0	m_b5	posterior ventral foregut	Lgals1	1.13886e-20	0.34236	0.912	0.682	1.74234e-16
E9.0	m_b5	posterior ventral foregut	Col5a2	1.48618e-20	0.390593	0.484	0.214	2.27371e-16
E9.0	m_b5	posterior ventral foregut	Wbp5	3.38134e-20	0.298601	1	0.997	5.17311e-16
E9.0	m_b5	posterior ventral foregut	Bnc1	7.66774e-20	0.282714	0.293	0.094	1.17309e-15
E9.0	m_b5	posterior ventral foregut	S100a10	8.91696e-20	0.394709	0.888	0.678	1.36421e-15
E9.0	m_b5	posterior ventral foregut	Col1a2	2.02469e-19	0.412699	0.54	0.263	3.09757e-15
E9.0	m_b5	posterior ventral foregut	Nr2f2	4.34236e-19	0.452388	0.814	0.626	6.64337e-15
E9.0	m_b5	posterior ventral foregut	Hoxb4	2.27629e-18	0.393298	0.698	0.457	3.4825e-14
E9.0	m_b5	posterior ventral foregut	Myrf	2.69942e-18	0.391453	0.591	0.33	4.12984e-14
E9.0	m_b5	posterior ventral foregut	Adamts1	3.92386e-18	0.304303	0.372	0.15	6.00312e-14
E9.0	m_b5	posterior ventral foregut	Phlda2	8.59899e-18	0.382887	0.521	0.252	1.31556e-13
E9.0	m_b5	posterior ventral foregut	Tle4	9.12549e-18	0.345431	0.442	0.203	1.39611e-13
E9.0	m_b5	posterior ventral foregut	Tmem88	2.31871e-17	0.279833	0.428	0.187	3.54739e-13
E9.0	m_b5	posterior ventral foregut	H19	2.97606e-17	0.289901	1	0.987	4.55307e-13
E9.0	m_b5	posterior ventral foregut	Hmcn1	1.31745e-16	0.350188	0.33	0.133	2.01556e-12
E9.0	m_b5	posterior ventral foregut	Flrt3	2.49976e-16	0.45534	0.614	0.389	3.82439e-12
E9.0	m_b5	posterior ventral foregut	Nfib	4.465e-16	0.316896	0.33	0.132	6.831e-12
E9.0	m_b5	posterior ventral foregut	F11r	5.89587e-16	0.296942	0.293	0.11	9.02009e-12
E9.0	m_b5	posterior ventral foregut	Mest	7.43921e-16	0.256329	0.991	0.945	1.13813e-11
E9.0	m_b5	posterior ventral foregut	Vegfc	4.09138e-15	0.278284	0.302	0.118	6.2594e-11
E9.0	m_b5	posterior ventral foregut	Tubb2b	7.37618e-15	0.370504	0.856	0.694	1.12848e-10
E9.0	m_b5	posterior ventral foregut	Aard	4.03069e-14	0.357759	0.512	0.302	6.16655e-10
E9.0	m_b5	posterior ventral foregut	Gata6	8.44198e-14	0.341974	0.786	0.578	1.29154e-09
E9.0	m_b5	posterior ventral foregut	Barx1	1.01258e-13	0.385779	0.335	0.141	1.54915e-09
E9.0	m_b5	posterior ventral foregut	Nrk	1.44238e-13	0.256944	0.265	0.102	2.2067e-09
E9.0	m_b5	posterior ventral foregut	Krt8	1.57831e-13	0.372846	0.726	0.516	2.41466e-09
E9.0	m_b5	posterior ventral foregut	P3h4	1.85405e-13	0.356295	0.498	0.278	2.83652e-09
E9.0	m_b5	posterior ventral foregut	Twist2	1.91605e-13	0.318162	0.586	0.351	2.93137e-09
E9.0	m_b5	posterior ventral foregut	Cdh3	3.28995e-13	0.25453	0.335	0.151	5.03329e-09
E9.0	m_b5	posterior ventral foregut	Apela	7.92923e-13	0.287058	0.363	0.169	1.21309e-08
E9.0	m_b5	posterior ventral foregut	Abcg2	1.37707e-12	0.327828	0.544	0.341	2.10678e-08
E9.0	m_b5	posterior ventral foregut	Sfrp1	1.98812e-12	0.289757	0.805	0.603	3.04162e-08
E9.0	m_b5	posterior ventral foregut	Atp2b1	2.34013e-12	0.396852	0.763	0.631	3.58017e-08
E9.0	m_b5	posterior ventral foregut	2810474O19Rik	2.66109e-12	0.334633	0.726	0.568	4.0712e-08
E9.0	m_b5	posterior ventral foregut	Foxf1	5.26871e-12	0.286184	0.656	0.414	8.0606e-08
E9.0	m_b5	posterior ventral foregut	Cdc42ep5	1.05673e-11	0.281951	0.409	0.215	1.61669e-07
E9.0	m_b5	posterior ventral foregut	Crb2	1.87935e-11	0.32328	0.437	0.25	2.87522e-07
E9.0	m_b5	posterior ventral foregut	Hoxb5	3.18176e-11	0.320034	0.391	0.202	4.86778e-07
E9.0	m_b5	posterior ventral foregut	Ezr	3.70243e-11	0.377724	0.595	0.402	5.66435e-07
E9.0	m_b5	posterior ventral foregut	Zmiz1	4.74765e-11	0.332565	0.702	0.545	7.26343e-07
E9.0	m_b5	posterior ventral foregut	Igf2	7.38896e-11	0.272424	0.874	0.759	1.13044e-06
E9.0	m_b5	posterior ventral foregut	Hoxb1	8.65182e-11	0.300362	0.67	0.463	1.32364e-06
E9.0	m_b5	posterior ventral foregut	Hand2	1.94415e-10	0.26632	0.526	0.312	2.97436e-06
E9.0	m_b5	posterior ventral foregut	Epha4	2.71896e-10	0.284305	0.433	0.25	4.15973e-06
E9.0	m_b5	posterior ventral foregut	Frmd4b	8.38498e-10	0.258119	0.377	0.207	1.28282e-05
E9.0	m_b5	posterior ventral foregut	Hoxa5	8.82791e-10	0.264046	0.493	0.295	1.35058e-05
E9.0	m_b5	posterior ventral foregut	Clic1	1.00538e-09	0.257223	0.93	0.847	1.53814e-05
E9.0	m_b5	posterior ventral foregut	Gpc6	1.89706e-09	0.324381	0.586	0.416	2.90231e-05
E9.0	m_b5	posterior ventral foregut	Vim	2.14928e-09	0.292273	0.86	0.755	3.28819e-05
E9.0	m_b5	posterior ventral foregut	Tubb2a	2.90868e-09	0.271932	0.507	0.315	4.44999e-05
E9.0	m_b5	posterior ventral foregut	Ptn	4.84893e-09	0.276239	0.786	0.647	7.41837e-05
E9.0	m_b5	posterior ventral foregut	Fgfr2	5.07049e-09	0.266984	0.433	0.265	7.75735e-05
E9.0	m_b5	posterior ventral foregut	Lpar4	6.62029e-09	0.302922	0.256	0.124	0.000101284
E9.0	m_b5	posterior ventral foregut	Dsp	7.45379e-09	0.303751	0.474	0.291	0.000114036
E9.0	m_b5	posterior ventral foregut	Cdc42ep4	2.9132e-08	0.257799	0.553	0.385	0.00044569
E9.0	m_b5	posterior ventral foregut	Meis3	2.95524e-08	0.287897	0.6	0.457	0.000452122
E9.0	m_b5	posterior ventral foregut	Pitx2	4.29845e-08	0.353108	0.428	0.271	0.00065762
E9.0	m_b5	posterior ventral foregut	Speg	5.79123e-08	0.263114	0.595	0.447	0.000886
E9.0	m_b5	posterior ventral foregut	Pigyl	3.31237e-07	0.258487	0.591	0.473	0.0050676
E9.0	m_b6	outflow tract	Myh7	3.19014e-192	1.15282	0.461	0.013	4.8806e-188
E9.0	m_b6	outflow tract	Mtus2	7.98775e-151	0.870882	0.596	0.049	1.22205e-146
E9.0	m_b6	outflow tract	Rgs5	8.37282e-142	1.31146	0.815	0.133	1.28096e-137
E9.0	m_b6	outflow tract	Mylk3	5.47896e-136	0.854542	0.522	0.041	8.38227e-132
E9.0	m_b6	outflow tract	Tlx1	1.14516e-134	0.814042	0.612	0.058	1.75198e-130
E9.0	m_b6	outflow tract	3632451O06Rik	3.95891e-132	1.39255	0.798	0.136	6.05673e-128
E9.0	m_b6	outflow tract	Smyd1	3.84534e-95	0.881373	0.59	0.089	5.88298e-91
E9.0	m_b6	outflow tract	Ttn	1.82846e-89	1.32443	0.669	0.125	2.79736e-85
E9.0	m_b6	outflow tract	Nkx2-6	4.28717e-86	0.579594	0.466	0.053	6.55895e-82
E9.0	m_b6	outflow tract	Kazald1	9.91308e-81	0.483574	0.376	0.036	1.5166e-76
E9.0	m_b6	outflow tract	Mpped2	9.72283e-77	1.17473	0.91	0.408	1.4875e-72
E9.0	m_b6	outflow tract	Nebl	5.88934e-66	0.895052	0.612	0.141	9.0101e-62
E9.0	m_b6	outflow tract	Nkx2-5	8.93335e-65	1.03386	0.652	0.154	1.36671e-60
E9.0	m_b6	outflow tract	2010300C02Rik	1.95961e-64	0.511491	0.393	0.053	2.99801e-60
E9.0	m_b6	outflow tract	Fhl1	6.83009e-61	0.945975	0.73	0.243	1.04493e-56
E9.0	m_b6	outflow tract	Lmo2	1.54754e-56	0.571593	0.326	0.04	2.36758e-52
E9.0	m_b6	outflow tract	RP23-455C13.7	1.00974e-54	0.94563	0.404	0.07	1.54481e-50
E9.0	m_b6	outflow tract	Tnni1	6.78039e-54	1.04173	0.966	0.572	1.03733e-49
E9.0	m_b6	outflow tract	Syne1	4.62246e-52	0.388576	0.275	0.031	7.0719e-48
E9.0	m_b6	outflow tract	Rbm24	1.56753e-51	0.632089	0.59	0.151	2.39817e-47
E9.0	m_b6	outflow tract	Ngfrap1	3.51741e-51	0.639058	1	0.999	5.38128e-47
E9.0	m_b6	outflow tract	Efhd2	5.28857e-51	0.716379	0.674	0.223	8.09098e-47
E9.0	m_b6	outflow tract	Id1	1.1002e-50	0.786335	0.983	0.697	1.68319e-46
E9.0	m_b6	outflow tract	Myl3	3.41249e-49	1.16278	0.331	0.052	5.22077e-45
E9.0	m_b6	outflow tract	Fgf8	5.44407e-49	0.696029	0.528	0.127	8.32888e-45
E9.0	m_b6	outflow tract	Apoe	5.22572e-48	0.912662	0.904	0.504	7.99483e-44
E9.0	m_b6	outflow tract	Ociad2	1.91569e-47	0.61373	0.601	0.174	2.93081e-43
E9.0	m_b6	outflow tract	Tpm1	2.79174e-47	1.15972	0.989	0.908	4.27108e-43
E9.0	m_b6	outflow tract	Alpk3	1.9003e-46	0.302605	0.27	0.034	2.90726e-42
E9.0	m_b6	outflow tract	Tmod1	3.16614e-46	0.538213	0.32	0.049	4.84388e-42
E9.0	m_b6	outflow tract	Hand2	9.44316e-46	0.642075	0.758	0.3	1.44471e-41
E9.0	m_b6	outflow tract	Efna1	2.03497e-44	0.344766	0.32	0.05	3.11331e-40
E9.0	m_b6	outflow tract	Amot	2.09106e-44	0.638496	0.674	0.238	3.19911e-40
E9.0	m_b6	outflow tract	Npm3	8.69851e-44	0.65028	0.989	0.887	1.33079e-39
E9.0	m_b6	outflow tract	Des	5.19034e-42	0.818655	0.657	0.241	7.9407e-38
E9.0	m_b6	outflow tract	Prtg	1.12374e-41	0.719984	0.955	0.714	1.71921e-37
E9.0	m_b6	outflow tract	Mef2c	8.46241e-41	0.788632	0.837	0.384	1.29466e-36
E9.0	m_b6	outflow tract	Ppp1r14c	7.46944e-40	0.531459	0.399	0.086	1.14275e-35
E9.0	m_b6	outflow tract	Isl1	1.04037e-39	0.683394	0.826	0.388	1.59167e-35
E9.0	m_b6	outflow tract	Slc2a3	1.39691e-39	0.663644	0.573	0.187	2.13714e-35
E9.0	m_b6	outflow tract	Crabp1	7.16286e-39	0.790922	0.916	0.586	1.09585e-34
E9.0	m_b6	outflow tract	Pdlim1	1.29279e-38	0.580781	0.652	0.232	1.97784e-34
E9.0	m_b6	outflow tract	Popdc2	2.20762e-38	0.655369	0.64	0.235	3.37745e-34
E9.0	m_b6	outflow tract	Synpo2	2.32376e-38	0.299456	0.27	0.041	3.55512e-34
E9.0	m_b6	outflow tract	Gstt1	2.62818e-37	0.424994	0.275	0.045	4.02086e-33
E9.0	m_b6	outflow tract	C530008M17Rik	4.10699e-37	0.580739	0.567	0.189	6.28328e-33
E9.0	m_b6	outflow tract	Vcan	4.20054e-35	0.775105	0.826	0.506	6.42641e-31
E9.0	m_b6	outflow tract	Gyg	4.8831e-35	0.638192	0.882	0.498	7.47066e-31
E9.0	m_b6	outflow tract	Etv5	2.46229e-34	0.349972	0.404	0.097	3.76705e-30
E9.0	m_b6	outflow tract	Tgfb1	3.65279e-34	0.299106	0.275	0.048	5.58841e-30
E9.0	m_b6	outflow tract	Ddah1	6.46702e-33	0.389475	0.478	0.139	9.89389e-29
E9.0	m_b6	outflow tract	Mecom	7.20178e-33	0.347022	0.275	0.051	1.1018e-28
E9.0	m_b6	outflow tract	Cap2	8.53324e-33	0.378244	0.404	0.103	1.3055e-28
E9.0	m_b6	outflow tract	Igfbpl1	1.56791e-32	0.541232	0.461	0.135	2.39875e-28
E9.0	m_b6	outflow tract	Col18a1	2.26408e-32	0.594206	0.798	0.456	3.46381e-28
E9.0	m_b6	outflow tract	Sorbs2	6.07506e-31	0.318285	0.281	0.056	9.29424e-27
E9.0	m_b6	outflow tract	Plekha7	1.44433e-30	0.3785	0.382	0.101	2.20968e-26
E9.0	m_b6	outflow tract	Ap1s2	9.5631e-30	0.456006	0.438	0.134	1.46306e-25
E9.0	m_b6	outflow tract	Bmp7	4.47476e-29	0.443255	0.551	0.2	6.84593e-25
E9.0	m_b6	outflow tract	Fn1	2.11727e-28	0.676015	0.921	0.726	3.23921e-24
E9.0	m_b6	outflow tract	Proser2	3.25629e-28	0.274256	0.253	0.049	4.9818e-24
E9.0	m_b6	outflow tract	Plxna4	9.56511e-28	0.262653	0.298	0.066	1.46337e-23
E9.0	m_b6	outflow tract	Wls	9.5736e-28	0.514068	0.781	0.427	1.46466e-23
E9.0	m_b6	outflow tract	Arid3b	2.5497e-26	0.545842	0.652	0.321	3.90078e-22
E9.0	m_b6	outflow tract	Cox4i2	1.33523e-25	0.323553	0.354	0.098	2.04277e-21
E9.0	m_b6	outflow tract	Wbp5	2.16946e-25	0.39363	1	0.997	3.31906e-21
E9.0	m_b6	outflow tract	Mme	2.69029e-25	0.365188	0.348	0.097	4.11587e-21
E9.0	m_b6	outflow tract	Nexn	7.7404e-25	0.911666	0.562	0.265	1.1842e-20
E9.0	m_b6	outflow tract	Rcsd1	1.10222e-23	0.535841	0.534	0.234	1.68629e-19
E9.0	m_b6	outflow tract	Rdx	1.40748e-23	0.404381	0.989	0.885	2.15331e-19
E9.0	m_b6	outflow tract	Hspb1	2.05757e-23	0.64818	0.258	0.062	3.14787e-19
E9.0	m_b6	outflow tract	Pdgfa	2.28609e-23	0.356078	0.399	0.128	3.49749e-19
E9.0	m_b6	outflow tract	Ckb	3.88362e-23	0.73886	0.455	0.181	5.94156e-19
E9.0	m_b6	outflow tract	Dab2	4.3859e-23	0.427764	0.466	0.179	6.70998e-19
E9.0	m_b6	outflow tract	Nav1	6.55134e-22	0.375132	0.41	0.145	1.00229e-17
E9.0	m_b6	outflow tract	Myh10	7.36886e-22	0.510233	0.904	0.662	1.12736e-17
E9.0	m_b6	outflow tract	Myl9	1.67095e-21	0.952743	0.607	0.34	2.55638e-17
E9.0	m_b6	outflow tract	Ak1	4.17965e-21	0.402466	0.449	0.173	6.39444e-17
E9.0	m_b6	outflow tract	Egfl7	6.09651e-21	0.451779	0.674	0.372	9.32706e-17
E9.0	m_b6	outflow tract	Mest	2.12873e-20	0.410588	1	0.945	3.25674e-16
E9.0	m_b6	outflow tract	Il17rd	5.32354e-20	0.288346	0.348	0.111	8.14448e-16
E9.0	m_b6	outflow tract	Ccnd2	7.38218e-20	0.441399	0.955	0.795	1.1294e-15
E9.0	m_b6	outflow tract	Tnnc1	8.95543e-20	0.914356	0.348	0.122	1.37009e-15
E9.0	m_b6	outflow tract	Trp53i11	9.46548e-20	0.299264	0.315	0.097	1.44812e-15
E9.0	m_b6	outflow tract	Tagln	1.73621e-19	0.662842	0.511	0.242	2.65623e-15
E9.0	m_b6	outflow tract	Myl4	4.99639e-19	0.853775	0.725	0.43	7.64397e-15
E9.0	m_b6	outflow tract	Igf2r	6.48937e-19	0.475155	0.713	0.419	9.92809e-15
E9.0	m_b6	outflow tract	Rbm38	7.83432e-19	0.448123	0.607	0.309	1.19857e-14
E9.0	m_b6	outflow tract	Tmsb4x	9.25751e-19	0.251429	0.994	0.983	1.41631e-14
E9.0	m_b6	outflow tract	Cdkn1c	1.17428e-18	0.78672	0.927	0.852	1.79653e-14
E9.0	m_b6	outflow tract	Mmd	2.26281e-18	0.573421	0.781	0.565	3.46187e-14
E9.0	m_b6	outflow tract	Suclg2	2.82763e-18	0.458246	0.663	0.393	4.32599e-14
E9.0	m_b6	outflow tract	Ptges3l	3.02781e-18	0.323062	0.365	0.132	4.63225e-14
E9.0	m_b6	outflow tract	Pkp2	5.69634e-18	0.305507	0.354	0.128	8.71483e-14
E9.0	m_b6	outflow tract	Bmp4	9.15131e-18	0.41053	0.601	0.293	1.40006e-13
E9.0	m_b6	outflow tract	Klhdc8b	1.04639e-17	0.302756	0.32	0.107	1.60087e-13
E9.0	m_b6	outflow tract	Pcdh7	1.66133e-17	0.348317	0.388	0.149	2.54167e-13
E9.0	m_b6	outflow tract	Bcat1	2.80351e-17	0.415094	0.691	0.431	4.28909e-13
E9.0	m_b6	outflow tract	Acta2	4.29138e-17	1.60134	0.64	0.401	6.56538e-13
E9.0	m_b6	outflow tract	Csrp1	5.79213e-17	0.468549	0.742	0.458	8.86139e-13
E9.0	m_b6	outflow tract	Ank3	1.11464e-16	0.365405	0.528	0.256	1.7053e-12
E9.0	m_b6	outflow tract	Unc45b	1.80976e-16	0.277927	0.281	0.09	2.76875e-12
E9.0	m_b6	outflow tract	Tnnt2	2.2885e-16	1.07532	0.646	0.383	3.50118e-12
E9.0	m_b6	outflow tract	Dok4	4.35328e-16	0.385162	0.534	0.251	6.66008e-12
E9.0	m_b6	outflow tract	B4galt6	7.5954e-16	0.378061	0.449	0.208	1.16202e-11
E9.0	m_b6	outflow tract	Jag1	7.7627e-16	0.318112	0.287	0.095	1.18761e-11
E9.0	m_b6	outflow tract	Irx5	8.59288e-16	0.343059	0.433	0.185	1.31462e-11
E9.0	m_b6	outflow tract	Amph	9.2109e-16	0.491142	0.416	0.191	1.40918e-11
E9.0	m_b6	outflow tract	Dusp6	1.27977e-15	0.267419	0.41	0.165	1.95793e-11
E9.0	m_b6	outflow tract	Josd2	4.65143e-15	0.443598	0.742	0.516	7.11622e-11
E9.0	m_b6	outflow tract	Ppp2r5a	7.36375e-15	0.351986	0.539	0.287	1.12658e-10
E9.0	m_b6	outflow tract	Flnc	2.3784e-14	0.295967	0.494	0.237	3.63872e-10
E9.0	m_b6	outflow tract	Cnn2	3.41134e-14	0.458635	0.865	0.691	5.21901e-10
E9.0	m_b6	outflow tract	Spred1	3.58338e-14	0.251862	0.455	0.208	5.48222e-10
E9.0	m_b6	outflow tract	Ptprf	4.05879e-14	0.374643	0.736	0.501	6.20954e-10
E9.0	m_b6	outflow tract	Tpm2	5.14222e-14	0.372966	0.68	0.416	7.86708e-10
E9.0	m_b6	outflow tract	Tmem108	6.77439e-14	0.342446	0.652	0.365	1.03641e-09
E9.0	m_b6	outflow tract	Tpi1	1.62915e-13	0.259168	1	0.993	2.49244e-09
E9.0	m_b6	outflow tract	Dag1	1.91486e-13	0.316792	0.646	0.387	2.92954e-09
E9.0	m_b6	outflow tract	Cryab	3.70777e-13	0.624085	0.354	0.152	5.67252e-09
E9.0	m_b6	outflow tract	Eri3	5.85104e-13	0.369393	0.73	0.488	8.95151e-09
E9.0	m_b6	outflow tract	Ppp1r1a	5.92279e-13	0.267492	0.348	0.149	9.06128e-09
E9.0	m_b6	outflow tract	Hebp1	6.66834e-13	0.257716	0.331	0.135	1.02019e-08
E9.0	m_b6	outflow tract	Cyr61	6.82611e-13	0.294371	0.287	0.108	1.04433e-08
E9.0	m_b6	outflow tract	Uaca	8.25147e-13	0.313659	0.461	0.235	1.26239e-08
E9.0	m_b6	outflow tract	Myl6	8.5039e-13	0.329357	1	0.985	1.30101e-08
E9.0	m_b6	outflow tract	Smtnl2	1.1314e-12	0.294865	0.556	0.304	1.73093e-08
E9.0	m_b6	outflow tract	Actc1	1.29055e-12	1.11813	0.629	0.414	1.97442e-08
E9.0	m_b6	outflow tract	Irx3	1.51126e-12	0.291076	0.534	0.278	2.31207e-08
E9.0	m_b6	outflow tract	Msi2	1.83631e-12	0.368597	0.567	0.332	2.80936e-08
E9.0	m_b6	outflow tract	Tead1	1.96383e-12	0.315819	0.567	0.32	3.00447e-08
E9.0	m_b6	outflow tract	Unc5b	2.18387e-12	0.289112	0.36	0.16	3.3411e-08
E9.0	m_b6	outflow tract	Gpx3	2.52905e-12	0.355443	0.938	0.841	3.8692e-08
E9.0	m_b6	outflow tract	Shisa2	3.43266e-12	0.304473	0.449	0.222	5.25163e-08
E9.0	m_b6	outflow tract	Grb10	4.21901e-12	0.292881	0.916	0.787	6.45467e-08
E9.0	m_b6	outflow tract	Ldha	4.90389e-12	0.261531	1	1	7.50246e-08
E9.0	m_b6	outflow tract	Tnc	6.1731e-12	0.306203	0.348	0.154	9.44423e-08
E9.0	m_b6	outflow tract	Bsg	6.614e-12	0.26927	0.989	0.972	1.01188e-07
E9.0	m_b6	outflow tract	Mum1l1	1.79254e-11	0.282224	0.416	0.202	2.74241e-07
E9.0	m_b6	outflow tract	Bnip3l	2.55887e-11	0.275961	0.955	0.867	3.91482e-07
E9.0	m_b6	outflow tract	Hes1	2.98462e-11	0.30381	0.725	0.497	4.56617e-07
E9.0	m_b6	outflow tract	Pdlim7	3.27516e-11	0.401507	0.871	0.745	5.01067e-07
E9.0	m_b6	outflow tract	Flna	4.00773e-11	0.327753	0.809	0.638	6.13143e-07
E9.0	m_b6	outflow tract	Clic4	4.13199e-11	0.29215	0.736	0.525	6.32154e-07
E9.0	m_b6	outflow tract	Olfml3	9.80472e-11	0.256563	0.32	0.14	1.50002e-06
E9.0	m_b6	outflow tract	Gpc3	9.96533e-11	0.330113	0.86	0.694	1.5246e-06
E9.0	m_b6	outflow tract	Capn6	1.10041e-10	0.252384	0.472	0.247	1.68351e-06
E9.0	m_b6	outflow tract	Hoxb3os	1.99473e-10	0.336854	0.556	0.346	3.05174e-06
E9.0	m_b6	outflow tract	Hip1	5.39811e-10	0.261027	0.489	0.277	8.25857e-06
E9.0	m_b6	outflow tract	Fbn1	1.20432e-09	0.30542	0.393	0.211	1.84249e-05
E9.0	m_b6	outflow tract	Hapln1	1.26303e-09	0.252293	0.506	0.293	1.93231e-05
E9.0	m_b6	outflow tract	Hdac5	1.3345e-09	0.25558	0.365	0.183	2.04164e-05
E9.0	m_b6	outflow tract	Myl7	1.56272e-09	1.32831	0.798	0.735	2.39081e-05
E9.0	m_b6	outflow tract	Dstn	2.13916e-09	0.343183	0.955	0.925	3.2727e-05
E9.0	m_b6	outflow tract	Fam178a	2.83796e-09	0.272955	0.511	0.31	4.34179e-05
E9.0	m_b6	outflow tract	Actn1	4.65796e-09	0.296824	0.697	0.517	7.12621e-05
E9.0	m_b6	outflow tract	Rragd	5.39148e-09	0.325545	0.612	0.407	8.24842e-05
E9.0	m_b6	outflow tract	Iqgap1	6.75776e-09	0.252205	0.449	0.256	0.000103387
E9.0	m_b6	outflow tract	Fam162a	1.70084e-08	0.262148	0.989	0.938	0.000260212
E9.0	m_b6	outflow tract	Ammecr1	3.40101e-08	0.253043	0.449	0.263	0.000520321
E9.0	m_b6	outflow tract	Podxl	3.99313e-08	0.294008	0.483	0.289	0.00061091
E9.0	m_b6	outflow tract	Col2a1	6.07184e-08	0.372044	0.365	0.205	0.000928931
E9.0	m_b6	outflow tract	Ier2	8.95335e-08	0.301747	0.691	0.514	0.00136977
E9.0	m_b6	outflow tract	Cited2	1.26646e-07	0.395355	0.798	0.663	0.00193756
E9.0	m_b6	outflow tract	Hacd1	2.12668e-07	0.325642	0.674	0.508	0.00325361
E9.0	m_b6	outflow tract	Sh3bgr	6.76781e-07	0.580576	0.382	0.241	0.0103541
E9.0	m_b6	outflow tract	Hcfc1r1	8.99229e-07	0.265585	0.562	0.386	0.0137573
E9.0	m_b7	midgut	Gpr50	9.70858e-238	0.983987	0.527	0.011	1.48532e-233
E9.0	m_b7	midgut	Hoxc8	9.13073e-177	0.905809	0.462	0.016	1.39691e-172
E9.0	m_b7	midgut	Nkx2-3	7.89892e-133	0.750124	0.391	0.017	1.20846e-128
E9.0	m_b7	midgut	Hoxa7	1.6448e-110	0.928079	0.408	0.028	2.51638e-106
E9.0	m_b7	midgut	Hand1	2.93823e-107	1.27441	0.888	0.199	4.49519e-103
E9.0	m_b7	midgut	Hoxb8	2.40608e-101	0.762224	0.538	0.063	3.68106e-97
E9.0	m_b7	midgut	Hoxc6	5.07209e-97	0.602573	0.385	0.029	7.75979e-93
E9.0	m_b7	midgut	Saa2	2.26224e-94	0.973518	0.538	0.071	3.461e-90
E9.0	m_b7	midgut	Saa1	1.42278e-86	0.890272	0.509	0.069	2.17672e-82
E9.0	m_b7	midgut	Colec10	3.23684e-73	0.596202	0.432	0.055	4.95204e-69
E9.0	m_b7	midgut	Col3a1	4.29291e-71	1.07163	0.911	0.37	6.56773e-67
E9.0	m_b7	midgut	Tdo2	5.98017e-69	0.581013	0.284	0.022	9.14906e-65
E9.0	m_b7	midgut	Nrp2	6.42998e-56	0.967873	0.704	0.231	9.83722e-52
E9.0	m_b7	midgut	Hoxb7	5.22177e-54	0.43465	0.337	0.045	7.98878e-50
E9.0	m_b7	midgut	Hoxb5os	3.12023e-50	0.615849	0.391	0.068	4.77365e-46
E9.0	m_b7	midgut	Foxf2	8.88068e-50	0.435147	0.331	0.047	1.35866e-45
E9.0	m_b7	midgut	Chst15	3.96254e-49	0.5494	0.391	0.07	6.06229e-45
E9.0	m_b7	midgut	Hoxb6	6.83217e-49	0.615432	0.479	0.102	1.04525e-44
E9.0	m_b7	midgut	Tmem158	1.182e-48	0.94767	0.757	0.289	1.80834e-44
E9.0	m_b7	midgut	Mab21l2	3.50346e-48	0.674284	0.562	0.139	5.35995e-44
E9.0	m_b7	midgut	Twist2	1.68515e-47	0.78323	0.781	0.343	2.57812e-43
E9.0	m_b7	midgut	Sdpr	8.86716e-45	0.484764	0.337	0.055	1.35659e-40
E9.0	m_b7	midgut	Col1a1	1.91722e-43	0.592732	0.568	0.163	2.93315e-39
E9.0	m_b7	midgut	Col23a1	5.47094e-43	0.626593	0.473	0.12	8.37e-39
E9.0	m_b7	midgut	Nnat	9.16312e-39	0.717521	0.982	0.869	1.40187e-34
E9.0	m_b7	midgut	Tshz2	4.56675e-36	0.765107	0.87	0.536	6.98667e-32
E9.0	m_b7	midgut	Hlx	7.24351e-36	0.624081	0.633	0.227	1.10818e-31
E9.0	m_b7	midgut	Dcn	2.89926e-34	0.532799	0.379	0.091	4.43558e-30
E9.0	m_b7	midgut	Nid1	3.30046e-34	0.495883	0.331	0.07	5.04937e-30
E9.0	m_b7	midgut	Ppp1r14a	2.39775e-33	0.700783	0.852	0.539	3.66832e-29
E9.0	m_b7	midgut	Gng12	4.78649e-33	0.610289	0.675	0.31	7.32285e-29
E9.0	m_b7	midgut	Lum	6.40919e-33	0.470286	0.337	0.072	9.80542e-29
E9.0	m_b7	midgut	Meg3	9.79649e-31	0.586161	1	0.94	1.49876e-26
E9.0	m_b7	midgut	Ppfibp2	9.32258e-30	0.584422	0.473	0.158	1.42626e-25
E9.0	m_b7	midgut	Foxf1	1.81811e-28	0.584765	0.799	0.409	2.78153e-24
E9.0	m_b7	midgut	Pmp22	2.55023e-28	0.59025	0.74	0.372	3.90159e-24
E9.0	m_b7	midgut	Mid1ip1	6.13699e-28	0.550056	0.485	0.175	9.38899e-24
E9.0	m_b7	midgut	Slc27a3	8.71806e-28	0.534016	0.538	0.216	1.33378e-23
E9.0	m_b7	midgut	Dsp	1.92862e-27	0.535818	0.633	0.284	2.95059e-23
E9.0	m_b7	midgut	Dlk1	5.73478e-27	0.576283	0.953	0.687	8.77364e-23
E9.0	m_b7	midgut	Krt18	3.50352e-26	0.599709	0.911	0.638	5.36003e-22
E9.0	m_b7	midgut	Nrp1	4.50271e-25	0.568939	0.846	0.521	6.8887e-21
E9.0	m_b7	midgut	Cst3	6.08621e-25	0.570048	0.953	0.828	9.3113e-21
E9.0	m_b7	midgut	Akap12	5.58986e-23	0.538985	0.544	0.244	8.55192e-19
E9.0	m_b7	midgut	Hsd11b2	1.64972e-22	0.659658	0.751	0.503	2.5239e-18
E9.0	m_b7	midgut	Igsf3	2.94166e-22	0.528211	0.609	0.316	4.50045e-18
E9.0	m_b7	midgut	S100a10	9.96168e-22	0.470392	0.893	0.681	1.52404e-17
E9.0	m_b7	midgut	Fendrr	1.19592e-21	0.401986	0.391	0.134	1.82964e-17
E9.0	m_b7	midgut	Angptl6	1.64069e-21	0.380253	0.272	0.071	2.51009e-17
E9.0	m_b7	midgut	Hoxc5	2.39503e-21	0.413929	0.337	0.104	3.66416e-17
E9.0	m_b7	midgut	Krt8	7.56028e-21	0.499852	0.793	0.515	1.15665e-16
E9.0	m_b7	midgut	Hmgn5	1.43517e-19	0.597191	0.698	0.484	2.19566e-15
E9.0	m_b7	midgut	Ifitm1	4.04972e-19	0.315743	0.929	0.633	6.19567e-15
E9.0	m_b7	midgut	Ltbp1	5.40875e-19	0.456738	0.438	0.183	8.27485e-15
E9.0	m_b7	midgut	Ptch1	7.56336e-19	0.483124	0.68	0.391	1.15712e-14
E9.0	m_b7	midgut	Ptgfrn	1.08588e-17	0.346609	0.367	0.136	1.66129e-13
E9.0	m_b7	midgut	Smyd3	6.91566e-17	0.340278	0.254	0.076	1.05803e-12
E9.0	m_b7	midgut	Col5a2	1.16064e-16	0.415838	0.479	0.219	1.77566e-12
E9.0	m_b7	midgut	Sepp1	1.76935e-16	0.378157	0.373	0.15	2.70693e-12
E9.0	m_b7	midgut	Rgs10	5.50797e-16	0.394628	0.467	0.224	8.42664e-12
E9.0	m_b7	midgut	Ahnak	7.48923e-16	0.387967	0.426	0.18	1.14578e-11
E9.0	m_b7	midgut	Dap	9.64912e-16	0.42884	0.716	0.508	1.47622e-11
E9.0	m_b7	midgut	Fam110b	2.73661e-15	0.468641	0.473	0.239	4.18674e-11
E9.0	m_b7	midgut	Xist	1.19423e-14	0.480515	0.876	0.626	1.82706e-10
E9.0	m_b7	midgut	P3h2	1.76773e-14	0.261446	0.266	0.09	2.70446e-10
E9.0	m_b7	midgut	Scaper	5.18002e-14	0.267289	0.278	0.098	7.92492e-10
E9.0	m_b7	midgut	Sox4	6.05041e-14	0.363559	0.929	0.876	9.25653e-10
E9.0	m_b7	midgut	Sh3bgr	1.14256e-13	0.46638	0.467	0.236	1.748e-09
E9.0	m_b7	midgut	Pctp	1.26271e-12	0.315675	0.343	0.153	1.93183e-08
E9.0	m_b7	midgut	Wasf1	1.11421e-11	0.37209	0.456	0.259	1.70463e-07
E9.0	m_b7	midgut	Aprt	3.46082e-11	0.290758	0.976	0.962	5.29472e-07
E9.0	m_b7	midgut	Wfdc2	5.78592e-11	0.370889	0.651	0.468	8.85188e-07
E9.0	m_b7	midgut	Ncam1	6.62414e-11	0.372434	0.396	0.203	1.01343e-06
E9.0	m_b7	midgut	Stxbp6	6.73838e-11	0.279329	0.314	0.139	1.03091e-06
E9.0	m_b7	midgut	Foxp1	9.937e-11	0.341149	0.834	0.727	1.52026e-06
E9.0	m_b7	midgut	Phldb2	1.05781e-10	0.383279	0.396	0.215	1.61834e-06
E9.0	m_b7	midgut	Tubb2a	2.07451e-10	0.323738	0.521	0.317	3.17379e-06
E9.0	m_b7	midgut	Peg3	3.01769e-10	0.260358	0.988	0.953	4.61677e-06
E9.0	m_b7	midgut	Rasl11b	2.23269e-09	0.390371	0.379	0.21	3.41579e-05
E9.0	m_b7	midgut	Mmp2	4.27678e-09	0.335884	0.391	0.228	6.54304e-05
E9.0	m_b7	midgut	Tspan12	9.75596e-09	0.356708	0.414	0.244	0.000149256
E9.0	m_b7	midgut	Spin2c	1.32261e-08	0.251884	0.349	0.183	0.000202347
E9.0	m_b7	midgut	Klk8	2.12802e-08	0.251324	0.325	0.168	0.000325566
E9.0	m_b7	midgut	Vim	3.78971e-08	0.290397	0.852	0.757	0.000579787
E9.0	m_b7	midgut	Rab28	4.84119e-08	0.316739	0.467	0.314	0.000740654
E9.0	m_b7	midgut	Cdh3	1.33308e-07	0.257579	0.296	0.156	0.00203948
E9.0	m_b7	midgut	Rab34	5.74223e-07	0.254827	0.793	0.715	0.00878504
E9.0	m_b7	midgut	Mapk3	7.37108e-07	0.303151	0.686	0.593	0.011277
E9.0	m_b7	midgut	Rcn3	1.42183e-06	0.264219	0.645	0.504	0.0217526
E9.0	m_b7	midgut	Spsb4	1.58421e-06	0.292354	0.533	0.393	0.0242368
E9.0	m_b7	midgut	Gpc6	1.60923e-06	0.301589	0.55	0.421	0.0246197
E9.0	m_b7	midgut	Tubb2b	1.76509e-06	0.270798	0.775	0.702	0.0270042
E9.0	m_b7	midgut	Ezr	1.88491e-06	0.263596	0.556	0.408	0.0288372
E9.0	m_b7	midgut	Ghr	4.66863e-06	0.256988	0.385	0.246	0.0714254
E9.0	m_b7	midgut	Sh3bgrl	5.90713e-06	0.270034	0.692	0.616	0.0903732
E9.0	m_b7	midgut	Igfbp2	7.32402e-06	0.274017	0.574	0.431	0.11205
E9.0	m_b7	midgut	Efna4	0.00010985	0.25177	0.568	0.465	1
E9.0	m_b7	midgut	Oaf	0.00022761	0.269828	0.438	0.355	1
E9.0	m_b7	midgut	Abcg2	0.000328388	0.258764	0.45	0.35	1
E9.0	m_b8	fibroblast 1 (near liver)	Msx1	1.80484e-117	1.08494	0.778	0.118	2.76122e-113
E9.0	m_b8	fibroblast 1 (near liver)	Msx2	1.69659e-108	0.795472	0.641	0.079	2.59561e-104
E9.0	m_b8	fibroblast 1 (near liver)	Ppp2r2b	1.54385e-89	0.478494	0.333	0.02	2.36193e-85
E9.0	m_b8	fibroblast 1 (near liver)	Hand1	1.41568e-86	0.968324	0.902	0.202	2.16584e-82
E9.0	m_b8	fibroblast 1 (near liver)	Ahnak	1.3956e-84	0.940609	0.771	0.163	2.13513e-80
E9.0	m_b8	fibroblast 1 (near liver)	Mab21l2	2.78861e-60	0.70227	0.634	0.138	4.26629e-56
E9.0	m_b8	fibroblast 1 (near liver)	Stard8	5.19666e-57	0.51781	0.444	0.069	7.95037e-53
E9.0	m_b8	fibroblast 1 (near liver)	Twist1	1.08072e-54	0.926029	0.791	0.284	1.65339e-50
E9.0	m_b8	fibroblast 1 (near liver)	Mest	3.89757e-54	0.821564	0.993	0.946	5.96289e-50
E9.0	m_b8	fibroblast 1 (near liver)	Pmp22	4.03972e-53	0.892823	0.908	0.364	6.18037e-49
E9.0	m_b8	fibroblast 1 (near liver)	Col1a1	3.38495e-52	0.569766	0.647	0.161	5.17863e-48
E9.0	m_b8	fibroblast 1 (near liver)	Dok4	1.24839e-48	0.667944	0.765	0.241	1.90991e-44
E9.0	m_b8	fibroblast 1 (near liver)	Gas1	1.20173e-46	0.804082	0.889	0.446	1.83853e-42
E9.0	m_b8	fibroblast 1 (near liver)	Phlda2	2.33726e-46	1.04472	0.719	0.247	3.57577e-42
E9.0	m_b8	fibroblast 1 (near liver)	Sparc	3.45892e-45	0.779335	0.954	0.593	5.29181e-41
E9.0	m_b8	fibroblast 1 (near liver)	Ccdc80	2.74418e-43	0.56606	0.536	0.133	4.19833e-39
E9.0	m_b8	fibroblast 1 (near liver)	Bambi	3.05977e-42	0.850066	0.935	0.556	4.68114e-38
E9.0	m_b8	fibroblast 1 (near liver)	Dlk1	9.57531e-42	0.792372	0.98	0.687	1.46493e-37
E9.0	m_b8	fibroblast 1 (near liver)	Lix1	9.48561e-41	0.689122	0.739	0.279	1.4512e-36
E9.0	m_b8	fibroblast 1 (near liver)	Ddr2	4.4831e-37	0.300968	0.281	0.042	6.85869e-33
E9.0	m_b8	fibroblast 1 (near liver)	Ptn	6.56537e-36	1.01996	0.928	0.642	1.00444e-31
E9.0	m_b8	fibroblast 1 (near liver)	Krt8	1.12479e-34	0.740347	0.889	0.512	1.72081e-30
E9.0	m_b8	fibroblast 1 (near liver)	Smoc2	3.28146e-34	0.523606	0.608	0.192	5.02031e-30
E9.0	m_b8	fibroblast 1 (near liver)	Tmem108	1.1568e-33	0.665593	0.817	0.358	1.76979e-29
E9.0	m_b8	fibroblast 1 (near liver)	Tmem88	1.25218e-33	0.499241	0.575	0.184	1.91571e-29
E9.0	m_b8	fibroblast 1 (near liver)	Meg3	1.53589e-33	0.637073	1	0.94	2.34976e-29
E9.0	m_b8	fibroblast 1 (near liver)	Col1a2	1.34243e-32	0.568164	0.68	0.261	2.05378e-28
E9.0	m_b8	fibroblast 1 (near liver)	Nkd1	2.35489e-32	0.600966	0.549	0.182	3.60275e-28
E9.0	m_b8	fibroblast 1 (near liver)	Hoxb6	1.21375e-31	0.474095	0.431	0.107	1.85692e-27
E9.0	m_b8	fibroblast 1 (near liver)	Car4	2.33286e-31	0.622669	0.601	0.219	3.56904e-27
E9.0	m_b8	fibroblast 1 (near liver)	Tmsb4x	3.12441e-31	0.759834	1	0.983	4.78003e-27
E9.0	m_b8	fibroblast 1 (near liver)	Wnt2	7.54549e-31	0.524557	0.876	0.36	1.15438e-26
E9.0	m_b8	fibroblast 1 (near liver)	Ugdh	3.23064e-29	0.510125	0.686	0.288	4.94256e-25
E9.0	m_b8	fibroblast 1 (near liver)	Pcolce	4.03401e-28	0.591744	0.588	0.23	6.17163e-24
E9.0	m_b8	fibroblast 1 (near liver)	Sfrp1	1.06621e-27	0.582815	0.902	0.602	1.63119e-23
E9.0	m_b8	fibroblast 1 (near liver)	Mpped2	2.2529e-27	0.597198	0.804	0.419	3.44671e-23
E9.0	m_b8	fibroblast 1 (near liver)	Fbln2	2.69072e-27	0.295238	0.281	0.055	4.11654e-23
E9.0	m_b8	fibroblast 1 (near liver)	Anxa2	3.97832e-27	0.531433	0.529	0.182	6.08643e-23
E9.0	m_b8	fibroblast 1 (near liver)	Tpm1	4.75911e-27	0.369759	1	0.908	7.28096e-23
E9.0	m_b8	fibroblast 1 (near liver)	Ddt	5.21407e-27	0.537907	0.987	0.875	7.97701e-23
E9.0	m_b8	fibroblast 1 (near liver)	Alcam	2.47957e-26	0.441906	0.503	0.16	3.79349e-22
E9.0	m_b8	fibroblast 1 (near liver)	Mogat2	3.05191e-26	0.471156	0.542	0.194	4.66912e-22
E9.0	m_b8	fibroblast 1 (near liver)	Crispld1	6.04983e-26	0.294213	0.294	0.063	9.25564e-22
E9.0	m_b8	fibroblast 1 (near liver)	Rnd2	6.60543e-26	0.428646	0.412	0.122	1.01056e-21
E9.0	m_b8	fibroblast 1 (near liver)	Bnc1	1.41745e-25	0.330561	0.366	0.095	2.16856e-21
E9.0	m_b8	fibroblast 1 (near liver)	Cnn2	3.1112e-25	0.585606	0.915	0.69	4.75982e-21
E9.0	m_b8	fibroblast 1 (near liver)	Tspan9	5.18961e-25	0.466669	0.575	0.226	7.93959e-21
E9.0	m_b8	fibroblast 1 (near liver)	Plac8	2.03193e-24	0.605189	0.647	0.29	3.10865e-20
E9.0	m_b8	fibroblast 1 (near liver)	Upk3b	6.05386e-24	0.487514	0.392	0.113	9.26181e-20
E9.0	m_b8	fibroblast 1 (near liver)	Prdm6	8.30171e-23	0.360622	0.418	0.131	1.27008e-18
E9.0	m_b8	fibroblast 1 (near liver)	Tagln	8.89796e-23	0.365787	0.621	0.238	1.3613e-18
E9.0	m_b8	fibroblast 1 (near liver)	Arhgap29	7.29822e-22	0.471679	0.575	0.242	1.11655e-17
E9.0	m_b8	fibroblast 1 (near liver)	Hoxb5os	8.42436e-22	0.354411	0.301	0.075	1.28884e-17
E9.0	m_b8	fibroblast 1 (near liver)	Cryab	1.13455e-21	0.43086	0.444	0.149	1.73575e-17
E9.0	m_b8	fibroblast 1 (near liver)	Gap43	1.21301e-21	0.420651	0.438	0.15	1.85579e-17
E9.0	m_b8	fibroblast 1 (near liver)	Lrrn4	2.23873e-21	0.373481	0.366	0.11	3.42503e-17
E9.0	m_b8	fibroblast 1 (near liver)	Prr5	2.6879e-21	0.376369	0.523	0.195	4.11222e-17
E9.0	m_b8	fibroblast 1 (near liver)	Lgals1	5.29856e-21	0.48188	0.908	0.687	8.10626e-17
E9.0	m_b8	fibroblast 1 (near liver)	Alx1	6.71558e-21	0.370771	0.471	0.169	1.02742e-16
E9.0	m_b8	fibroblast 1 (near liver)	Bves	6.9554e-21	0.284732	0.34	0.096	1.06411e-16
E9.0	m_b8	fibroblast 1 (near liver)	Marcks	9.41303e-21	0.350235	0.993	0.949	1.4401e-16
E9.0	m_b8	fibroblast 1 (near liver)	Hoxb5	1.87282e-20	0.444074	0.516	0.199	2.86523e-16
E9.0	m_b8	fibroblast 1 (near liver)	S100a10	9.60375e-20	0.556348	0.895	0.682	1.46928e-15
E9.0	m_b8	fibroblast 1 (near liver)	Clmp	9.68883e-20	0.421952	0.667	0.324	1.48229e-15
E9.0	m_b8	fibroblast 1 (near liver)	Krt18	1.00593e-18	0.576601	0.876	0.642	1.53897e-14
E9.0	m_b8	fibroblast 1 (near liver)	Krt19	1.35568e-18	0.356234	0.32	0.095	2.07406e-14
E9.0	m_b8	fibroblast 1 (near liver)	Ppic	1.88203e-18	0.373853	0.752	0.412	2.87932e-14
E9.0	m_b8	fibroblast 1 (near liver)	Gata6	2.00654e-18	0.429669	0.882	0.577	3.06981e-14
E9.0	m_b8	fibroblast 1 (near liver)	Tmem119	3.7079e-18	0.335037	0.497	0.195	5.67271e-14
E9.0	m_b8	fibroblast 1 (near liver)	Hoxc5	4.15658e-18	0.297607	0.34	0.105	6.35915e-14
E9.0	m_b8	fibroblast 1 (near liver)	Rbms3	4.72815e-18	0.291337	0.399	0.138	7.2336e-14
E9.0	m_b8	fibroblast 1 (near liver)	Wisp1	5.02714e-18	0.317123	0.373	0.124	7.69102e-14
E9.0	m_b8	fibroblast 1 (near liver)	Slc2a1	7.01579e-18	0.586913	0.712	0.419	1.07335e-13
E9.0	m_b8	fibroblast 1 (near liver)	P4ha2	9.40029e-18	0.315139	0.399	0.137	1.43815e-13
E9.0	m_b8	fibroblast 1 (near liver)	Csrp1	3.54956e-17	0.424699	0.778	0.458	5.43047e-13
E9.0	m_b8	fibroblast 1 (near liver)	Pard6b	8.67351e-17	0.279031	0.386	0.137	1.32696e-12
E9.0	m_b8	fibroblast 1 (near liver)	Peg3	6.46581e-16	0.335584	1	0.952	9.89204e-12
E9.0	m_b8	fibroblast 1 (near liver)	Pgm2	8.69038e-16	0.39565	0.549	0.266	1.32954e-11
E9.0	m_b8	fibroblast 1 (near liver)	Itm2a	9.27858e-16	0.392148	0.608	0.29	1.41953e-11
E9.0	m_b8	fibroblast 1 (near liver)	Arl4c	1.20428e-15	0.372739	0.569	0.282	1.84243e-11
E9.0	m_b8	fibroblast 1 (near liver)	Id1	1.40508e-15	0.378847	0.928	0.703	2.14963e-11
E9.0	m_b8	fibroblast 1 (near liver)	Mtss1	1.73279e-15	0.286826	0.353	0.126	2.651e-11
E9.0	m_b8	fibroblast 1 (near liver)	Ngfrap1	1.75601e-15	0.285099	1	0.999	2.68653e-11
E9.0	m_b8	fibroblast 1 (near liver)	Popdc2	2.42747e-15	0.356258	0.549	0.244	3.71378e-11
E9.0	m_b8	fibroblast 1 (near liver)	Bmp4	3.36316e-15	0.302954	0.608	0.296	5.1453e-11
E9.0	m_b8	fibroblast 1 (near liver)	Pcdh18	3.44492e-15	0.250302	0.34	0.118	5.27038e-11
E9.0	m_b8	fibroblast 1 (near liver)	Pth1r	4.28502e-15	0.305108	0.464	0.196	6.55566e-11
E9.0	m_b8	fibroblast 1 (near liver)	Tbrg1	4.51559e-15	0.393431	0.895	0.722	6.9084e-11
E9.0	m_b8	fibroblast 1 (near liver)	Slc38a4	8.73698e-15	0.361063	0.529	0.252	1.33667e-10
E9.0	m_b8	fibroblast 1 (near liver)	Ece1	1.33567e-14	0.336696	0.471	0.214	2.04344e-10
E9.0	m_b8	fibroblast 1 (near liver)	Peg10	1.42046e-14	0.347844	0.549	0.264	2.17317e-10
E9.0	m_b8	fibroblast 1 (near liver)	Cdc42ep5	1.56392e-14	0.374554	0.471	0.216	2.39263e-10
E9.0	m_b8	fibroblast 1 (near liver)	Cmtm7	2.90802e-14	0.460938	0.771	0.542	4.44898e-10
E9.0	m_b8	fibroblast 1 (near liver)	Plagl1	3.14646e-14	0.397945	0.725	0.415	4.81378e-10
E9.0	m_b8	fibroblast 1 (near liver)	Ccdc102a	3.39041e-14	0.259209	0.327	0.117	5.18699e-10
E9.0	m_b8	fibroblast 1 (near liver)	Ccnd3	4.56657e-14	0.354517	0.948	0.784	6.98639e-10
E9.0	m_b8	fibroblast 1 (near liver)	Jun	8.83767e-14	0.341512	0.582	0.299	1.35208e-09
E9.0	m_b8	fibroblast 1 (near liver)	Smarcd3	1.90526e-13	0.323529	0.627	0.339	2.91485e-09
E9.0	m_b8	fibroblast 1 (near liver)	Igfbp4	2.20658e-13	0.304479	0.974	0.809	3.37585e-09
E9.0	m_b8	fibroblast 1 (near liver)	Trabd2b	8.28089e-13	0.309085	0.373	0.156	1.26689e-08
E9.0	m_b8	fibroblast 1 (near liver)	Twist2	1.13629e-12	0.309552	0.654	0.353	1.73841e-08
E9.0	m_b8	fibroblast 1 (near liver)	Serpinf1	2.48084e-12	0.292966	0.353	0.141	3.79543e-08
E9.0	m_b8	fibroblast 1 (near liver)	Ly6e	2.85306e-12	0.363239	0.791	0.532	4.3649e-08
E9.0	m_b8	fibroblast 1 (near liver)	Klf6	4.63949e-12	0.308003	0.458	0.219	7.09795e-08
E9.0	m_b8	fibroblast 1 (near liver)	Col3a1	8.70311e-12	0.35478	0.654	0.387	1.33149e-07
E9.0	m_b8	fibroblast 1 (near liver)	Pdlim4	1.24036e-11	0.26661	0.497	0.247	1.89762e-07
E9.0	m_b8	fibroblast 1 (near liver)	1810058I24Rik	1.37508e-11	0.28297	0.961	0.897	2.10373e-07
E9.0	m_b8	fibroblast 1 (near liver)	Slc9a3r1	1.43134e-11	0.363813	0.739	0.523	2.18981e-07
E9.0	m_b8	fibroblast 1 (near liver)	Hand2	2.50226e-11	0.297312	0.588	0.313	3.8282e-07
E9.0	m_b8	fibroblast 1 (near liver)	Cald1	2.5522e-11	0.305313	0.967	0.883	3.90461e-07
E9.0	m_b8	fibroblast 1 (near liver)	Col5a2	4.34714e-11	0.279769	0.451	0.222	6.65069e-07
E9.0	m_b8	fibroblast 1 (near liver)	Crb2	5.2339e-11	0.278203	0.49	0.251	8.00734e-07
E9.0	m_b8	fibroblast 1 (near liver)	Myl12a	6.7052e-11	0.28033	0.98	0.93	1.02583e-06
E9.0	m_b8	fibroblast 1 (near liver)	Gng2	9.9718e-11	0.348902	0.68	0.482	1.52559e-06
E9.0	m_b8	fibroblast 1 (near liver)	Myrf	1.10212e-10	0.305328	0.582	0.337	1.68613e-06
E9.0	m_b8	fibroblast 1 (near liver)	Ndufv3	1.48584e-10	0.264893	0.941	0.808	2.27319e-06
E9.0	m_b8	fibroblast 1 (near liver)	Tubb6	1.82749e-10	0.333079	0.634	0.393	2.79588e-06
E9.0	m_b8	fibroblast 1 (near liver)	Rras2	2.55632e-10	0.327049	0.699	0.478	3.91092e-06
E9.0	m_b8	fibroblast 1 (near liver)	Hs6st2	4.09594e-10	0.309479	0.484	0.269	6.26637e-06
E9.0	m_b8	fibroblast 1 (near liver)	Wls	4.5931e-10	0.348029	0.66	0.437	7.02698e-06
E9.0	m_b8	fibroblast 1 (near liver)	Efnb1	4.65126e-10	0.269748	0.523	0.285	7.11596e-06
E9.0	m_b8	fibroblast 1 (near liver)	Smim1	8.2401e-10	0.278888	0.523	0.283	1.26065e-05
E9.0	m_b8	fibroblast 1 (near liver)	Podxl	8.78348e-10	0.293754	0.529	0.289	1.34378e-05
E9.0	m_b8	fibroblast 1 (near liver)	Slc2a3	1.25783e-09	0.339203	0.405	0.2	1.92435e-05
E9.0	m_b8	fibroblast 1 (near liver)	Pitx2	1.30326e-09	0.270946	0.51	0.27	1.99385e-05
E9.0	m_b8	fibroblast 1 (near liver)	Plp2	1.34607e-09	0.299921	0.719	0.482	2.05936e-05
E9.0	m_b8	fibroblast 1 (near liver)	Pkdcc	1.36357e-09	0.308756	0.686	0.453	2.08612e-05
E9.0	m_b8	fibroblast 1 (near liver)	B230312C02Rik	2.14339e-09	0.325734	0.425	0.218	3.27917e-05
E9.0	m_b8	fibroblast 1 (near liver)	Timp2	3.5624e-09	0.301584	0.51	0.286	5.45012e-05
E9.0	m_b8	fibroblast 1 (near liver)	Myh10	4.2278e-09	0.304379	0.85	0.668	6.46811e-05
E9.0	m_b8	fibroblast 1 (near liver)	Pvrl3	4.6594e-09	0.279224	0.503	0.286	7.12842e-05
E9.0	m_b8	fibroblast 1 (near liver)	Snai2	6.03885e-09	0.286881	0.405	0.207	9.23883e-05
E9.0	m_b8	fibroblast 1 (near liver)	Hoxb2	7.82377e-09	0.333366	0.765	0.574	0.000119696
E9.0	m_b8	fibroblast 1 (near liver)	Kctd10	1.5201e-08	0.271629	0.458	0.253	0.00023256
E9.0	m_b8	fibroblast 1 (near liver)	Nrp1	1.60991e-08	0.330394	0.739	0.529	0.0002463
E9.0	m_b8	fibroblast 1 (near liver)	Srm	1.96768e-08	0.28831	0.895	0.775	0.000301036
E9.0	m_b8	fibroblast 1 (near liver)	S100a11	2.95533e-08	0.288618	0.686	0.489	0.000452135
E9.0	m_b8	fibroblast 1 (near liver)	Ckap4	4.30825e-08	0.26207	0.771	0.583	0.00065912
E9.0	m_b8	fibroblast 1 (near liver)	Odc1	5.50522e-08	0.262621	0.967	0.911	0.000842244
E9.0	m_b8	fibroblast 1 (near liver)	Rrbp1	9.05958e-08	0.290017	0.83	0.682	0.00138603
E9.0	m_b8	fibroblast 1 (near liver)	Rcn3	9.39221e-08	0.268993	0.699	0.501	0.00143691
E9.0	m_b8	fibroblast 1 (near liver)	Degs1	1.0709e-07	0.251985	0.562	0.369	0.00163836
E9.0	m_b8	fibroblast 1 (near liver)	Gnb4	1.19811e-07	0.258402	0.431	0.251	0.00183299
E9.0	m_b8	fibroblast 1 (near liver)	Glipr2	1.23679e-07	0.276753	0.333	0.172	0.00189216
E9.0	m_b8	fibroblast 1 (near liver)	Lrrc59	3.77583e-07	0.258304	0.902	0.793	0.00577665
E9.0	m_b8	fibroblast 1 (near liver)	Rbpms2	5.81917e-07	0.251755	0.608	0.404	0.00890275
E9.0	m_b9	pharyngeal mesoderm	Nkx2-6	1.76557e-125	1.04116	0.711	0.057	2.70115e-121
E9.0	m_b9	pharyngeal mesoderm	Edn1	2.62205e-111	0.992784	0.536	0.034	4.01148e-107
E9.0	m_b9	pharyngeal mesoderm	Ebf2	3.33556e-104	0.602305	0.371	0.014	5.10308e-100
E9.0	m_b9	pharyngeal mesoderm	Tlx1	1.12321e-82	1.11177	0.629	0.074	1.7184e-78
E9.0	m_b9	pharyngeal mesoderm	Ubash3b	8.50288e-69	0.843429	0.536	0.064	1.30085e-64
E9.0	m_b9	pharyngeal mesoderm	Ebf3	1.60138e-60	0.591846	0.433	0.045	2.44995e-56
E9.0	m_b9	pharyngeal mesoderm	Ebf1	5.97148e-58	1.22636	0.794	0.184	9.13577e-54
E9.0	m_b9	pharyngeal mesoderm	Fst	2.59535e-56	0.651347	0.412	0.043	3.97063e-52
E9.0	m_b9	pharyngeal mesoderm	Gng11	3.04502e-55	1.53562	0.918	0.343	4.65858e-51
E9.0	m_b9	pharyngeal mesoderm	Epha2	2.73326e-54	0.460455	0.309	0.024	4.18161e-50
E9.0	m_b9	pharyngeal mesoderm	Six1	2.68332e-51	0.555442	0.412	0.048	4.10522e-47
E9.0	m_b9	pharyngeal mesoderm	Dusp6	2.55199e-42	0.782822	0.67	0.163	3.90429e-38
E9.0	m_b9	pharyngeal mesoderm	Cd40	2.98765e-41	0.432199	0.299	0.03	4.5708e-37
E9.0	m_b9	pharyngeal mesoderm	Igfbpl1	1.01544e-40	0.827315	0.608	0.139	1.55352e-36
E9.0	m_b9	pharyngeal mesoderm	Col25a1	5.36417e-40	0.513836	0.258	0.023	8.20665e-36
E9.0	m_b9	pharyngeal mesoderm	Sel1l3	9.20666e-40	0.418107	0.258	0.023	1.40853e-35
E9.0	m_b9	pharyngeal mesoderm	Gm266	1.0232e-39	0.868405	0.856	0.279	1.56539e-35
E9.0	m_b9	pharyngeal mesoderm	Itpr1	1.7474e-38	0.690498	0.639	0.161	2.67335e-34
E9.0	m_b9	pharyngeal mesoderm	Fn1	2.73725e-38	1.11562	0.969	0.73	4.18771e-34
E9.0	m_b9	pharyngeal mesoderm	Tbx1	6.26205e-38	0.838968	0.763	0.224	9.58031e-34
E9.0	m_b9	pharyngeal mesoderm	Gbx2	4.09711e-34	0.592552	0.381	0.062	6.26817e-30
E9.0	m_b9	pharyngeal mesoderm	Etv5	6.84747e-33	0.584822	0.485	0.103	1.04759e-28
E9.0	m_b9	pharyngeal mesoderm	Id1	2.1666e-31	0.969455	0.959	0.707	3.31468e-27
E9.0	m_b9	pharyngeal mesoderm	Sema5a	4.65869e-31	0.439997	0.33	0.051	7.12732e-27
E9.0	m_b9	pharyngeal mesoderm	Prkcb	1.55963e-27	0.381298	0.268	0.038	2.38607e-23
E9.0	m_b9	pharyngeal mesoderm	Vamp5	9.96772e-27	0.604295	0.567	0.165	1.52496e-22
E9.0	m_b9	pharyngeal mesoderm	Prrx2	2.41713e-25	0.750186	0.979	0.82	3.69797e-21
E9.0	m_b9	pharyngeal mesoderm	Grrp1	7.48052e-24	0.463982	0.381	0.086	1.14445e-19
E9.0	m_b9	pharyngeal mesoderm	Eef1b2	6.07594e-23	0.336163	1	1	9.29558e-19
E9.0	m_b9	pharyngeal mesoderm	Eef1a1	4.49702e-22	0.415263	1	1	6.87999e-18
E9.0	m_b9	pharyngeal mesoderm	Ndufa4l2	1.50769e-21	0.516068	0.32	0.067	2.30661e-17
E9.0	m_b9	pharyngeal mesoderm	Nrg1	1.87403e-21	0.562605	0.433	0.116	2.86708e-17
E9.0	m_b9	pharyngeal mesoderm	B3galnt1	1.19212e-20	0.424161	0.371	0.089	1.82382e-16
E9.0	m_b9	pharyngeal mesoderm	Nnat	2.06984e-20	0.769061	0.979	0.872	3.16664e-16
E9.0	m_b9	pharyngeal mesoderm	Sh3d19	2.69576e-20	0.530458	0.474	0.15	4.12424e-16
E9.0	m_b9	pharyngeal mesoderm	Id3	6.7492e-20	0.575417	0.99	0.935	1.03256e-15
E9.0	m_b9	pharyngeal mesoderm	Socs2	1.00015e-19	0.590252	0.505	0.175	1.53013e-15
E9.0	m_b9	pharyngeal mesoderm	Pkm	2.07674e-19	0.373744	1	1	3.17721e-15
E9.0	m_b9	pharyngeal mesoderm	Pcp4	5.37877e-19	0.657742	0.34	0.084	8.22898e-15
E9.0	m_b9	pharyngeal mesoderm	Ier2	7.82432e-19	0.644951	0.794	0.516	1.19704e-14
E9.0	m_b9	pharyngeal mesoderm	Cited2	7.95077e-19	0.662473	0.918	0.663	1.21639e-14
E9.0	m_b9	pharyngeal mesoderm	Col26a1	4.56381e-18	0.571296	0.722	0.344	6.98218e-14
E9.0	m_b9	pharyngeal mesoderm	Tpi1	5.56773e-18	0.38626	1	0.993	8.51807e-14
E9.0	m_b9	pharyngeal mesoderm	Capn6	3.08583e-17	0.611043	0.577	0.249	4.72101e-13
E9.0	m_b9	pharyngeal mesoderm	Igfbp3	6.76842e-17	0.344435	0.289	0.067	1.0355e-12
E9.0	m_b9	pharyngeal mesoderm	Eri3	1.58787e-16	0.573167	0.773	0.494	2.42928e-12
E9.0	m_b9	pharyngeal mesoderm	Eef1g	2.31326e-16	0.299103	1	1	3.53906e-12
E9.0	m_b9	pharyngeal mesoderm	Rgs2	2.37163e-16	0.572481	0.351	0.101	3.62836e-12
E9.0	m_b9	pharyngeal mesoderm	Eef2	2.45937e-16	0.488245	1	0.995	3.76259e-12
E9.0	m_b9	pharyngeal mesoderm	Fam212a	7.75979e-16	0.356212	0.371	0.107	1.18717e-11
E9.0	m_b9	pharyngeal mesoderm	Spats2l	9.94749e-16	0.579588	0.598	0.273	1.52187e-11
E9.0	m_b9	pharyngeal mesoderm	Pla2g16	2.64717e-15	0.446654	0.536	0.214	4.0499e-11
E9.0	m_b9	pharyngeal mesoderm	Npm3	4.18637e-15	0.45043	0.979	0.89	6.40473e-11
E9.0	m_b9	pharyngeal mesoderm	Efnb1	2.35937e-14	0.498436	0.598	0.287	3.6096e-10
E9.0	m_b9	pharyngeal mesoderm	2010300C02Rik	3.0697e-14	0.41547	0.268	0.068	4.69633e-10
E9.0	m_b9	pharyngeal mesoderm	Mdfi	3.51961e-14	0.509835	0.536	0.229	5.38466e-10
E9.0	m_b9	pharyngeal mesoderm	Elavl2	4.68303e-14	0.324949	0.268	0.068	7.16456e-10
E9.0	m_b9	pharyngeal mesoderm	Prtg	1.16338e-13	0.478731	0.969	0.72	1.77985e-09
E9.0	m_b9	pharyngeal mesoderm	Rab11fip1	1.42982e-13	0.368851	0.299	0.088	2.18749e-09
E9.0	m_b9	pharyngeal mesoderm	Spry2	1.8284e-13	0.322203	0.289	0.078	2.79726e-09
E9.0	m_b9	pharyngeal mesoderm	Celf2	3.5929e-13	0.412681	0.412	0.152	5.49677e-09
E9.0	m_b9	pharyngeal mesoderm	Ppm1l	4.65502e-13	0.349666	0.32	0.1	7.12172e-09
E9.0	m_b9	pharyngeal mesoderm	Bnip3l	6.09201e-13	0.382762	0.969	0.869	9.32016e-09
E9.0	m_b9	pharyngeal mesoderm	Il17rd	1.54553e-12	0.397588	0.351	0.118	2.36451e-08
E9.0	m_b9	pharyngeal mesoderm	Loxl2	1.57678e-12	0.557355	0.66	0.384	2.41231e-08
E9.0	m_b9	pharyngeal mesoderm	Cox4i2	4.69834e-12	0.383972	0.32	0.106	7.18798e-08
E9.0	m_b9	pharyngeal mesoderm	Sall1	1.09174e-11	0.365851	0.351	0.122	1.67025e-07
E9.0	m_b9	pharyngeal mesoderm	Isl1	1.58638e-11	0.479996	0.711	0.404	2.42701e-07
E9.0	m_b9	pharyngeal mesoderm	Adamts9	2.38373e-11	0.417341	0.402	0.162	3.64686e-07
E9.0	m_b9	pharyngeal mesoderm	Nuak1	3.40876e-11	0.389759	0.32	0.112	5.21506e-07
E9.0	m_b9	pharyngeal mesoderm	Tpd52	5.16444e-11	0.336581	0.309	0.105	7.90107e-07
E9.0	m_b9	pharyngeal mesoderm	Cdo1	8.02498e-11	0.349564	0.34	0.118	1.22774e-06
E9.0	m_b9	pharyngeal mesoderm	Spred1	1.13552e-10	0.456824	0.454	0.215	1.73723e-06
E9.0	m_b9	pharyngeal mesoderm	Crabp1	1.15647e-10	0.418956	0.835	0.599	1.76929e-06
E9.0	m_b9	pharyngeal mesoderm	Gas2	1.59423e-10	0.321777	0.278	0.09	2.43901e-06
E9.0	m_b9	pharyngeal mesoderm	Tshz2	2.35855e-10	0.325964	0.845	0.546	3.60835e-06
E9.0	m_b9	pharyngeal mesoderm	Arid3b	2.59434e-10	0.429315	0.577	0.333	3.96908e-06
E9.0	m_b9	pharyngeal mesoderm	Ldha	2.76835e-10	0.262486	1	1	4.2353e-06
E9.0	m_b9	pharyngeal mesoderm	Ddit4	3.84492e-10	0.381884	0.526	0.263	5.88235e-06
E9.0	m_b9	pharyngeal mesoderm	Col18a1	4.16845e-10	0.5404	0.68	0.47	6.37731e-06
E9.0	m_b9	pharyngeal mesoderm	Igfbp4	4.3719e-10	0.366989	0.938	0.814	6.68857e-06
E9.0	m_b9	pharyngeal mesoderm	Id2	6.36451e-10	0.431176	0.99	0.876	9.73706e-06
E9.0	m_b9	pharyngeal mesoderm	St6galnac6	1.01058e-09	0.26055	0.289	0.099	1.54609e-05
E9.0	m_b9	pharyngeal mesoderm	Nkain4	1.22732e-09	0.285482	0.268	0.088	1.87768e-05
E9.0	m_b9	pharyngeal mesoderm	Mpzl1	1.24792e-09	0.45907	0.722	0.536	1.90919e-05
E9.0	m_b9	pharyngeal mesoderm	Ubl3	1.30795e-09	0.436949	0.546	0.31	2.00104e-05
E9.0	m_b9	pharyngeal mesoderm	Olfml3	1.92783e-09	0.287626	0.361	0.144	2.94939e-05
E9.0	m_b9	pharyngeal mesoderm	Tcf7l2	3.19887e-09	0.40799	0.464	0.24	4.89395e-05
E9.0	m_b9	pharyngeal mesoderm	Snai2	3.66918e-09	0.332489	0.443	0.21	5.61348e-05
E9.0	m_b9	pharyngeal mesoderm	Nedd4	5.34222e-09	0.270675	0.959	0.938	8.17307e-05
E9.0	m_b9	pharyngeal mesoderm	Pgam1	5.59367e-09	0.259854	1	0.997	8.55776e-05
E9.0	m_b9	pharyngeal mesoderm	Mtch1	5.92577e-09	0.323017	0.948	0.902	9.06584e-05
E9.0	m_b9	pharyngeal mesoderm	Srgap1	6.83801e-09	0.311816	0.289	0.108	0.000104615
E9.0	m_b9	pharyngeal mesoderm	Irx5	1.01319e-08	0.403172	0.423	0.192	0.000155008
E9.0	m_b9	pharyngeal mesoderm	Ppp3ca	1.21145e-08	0.405794	0.567	0.34	0.00018534
E9.0	m_b9	pharyngeal mesoderm	Etv1	1.67548e-08	0.279021	0.289	0.107	0.000256331
E9.0	m_b9	pharyngeal mesoderm	Aldoa	1.77703e-08	0.25451	1	0.997	0.000271868
E9.0	m_b9	pharyngeal mesoderm	Chn1	1.79521e-08	0.360312	0.392	0.184	0.00027465
E9.0	m_b9	pharyngeal mesoderm	Col2a1	1.79953e-08	0.381955	0.423	0.208	0.000275309
E9.0	m_b9	pharyngeal mesoderm	Fam101b	3.86415e-08	0.368274	0.392	0.187	0.000591177
E9.0	m_b9	pharyngeal mesoderm	Tpm2	7.389e-08	0.317168	0.67	0.424	0.00113044
E9.0	m_b9	pharyngeal mesoderm	Crabp2	9.30677e-08	0.32785	0.784	0.552	0.00142384
E9.0	m_b9	pharyngeal mesoderm	2610318N02Rik	1.04512e-07	0.357873	0.784	0.639	0.00159893
E9.0	m_b9	pharyngeal mesoderm	Lef1	2.43562e-07	0.344097	0.33	0.154	0.00372625
E9.0	m_b9	pharyngeal mesoderm	Car14	2.58044e-07	0.322528	0.67	0.444	0.00394782
E9.0	m_b9	pharyngeal mesoderm	Pgf	2.62431e-07	0.39348	0.423	0.221	0.00401493
E9.0	m_b9	pharyngeal mesoderm	Fhl1	2.78072e-07	0.401211	0.454	0.267	0.00425423
E9.0	m_b9	pharyngeal mesoderm	Fgf8	3.9912e-07	0.317901	0.33	0.145	0.00610614
E9.0	m_b9	pharyngeal mesoderm	Shisa2	4.37964e-07	0.450653	0.412	0.229	0.00670042
E9.0	m_b9	pharyngeal mesoderm	Pdcd4	4.38327e-07	0.3529	0.588	0.373	0.00670597
E9.0	m_b9	pharyngeal mesoderm	Snhg12	4.81926e-07	0.29426	0.577	0.343	0.00737298
E9.0	m_b9	pharyngeal mesoderm	Cecr2	5.04354e-07	0.333503	0.423	0.229	0.00771612
E9.0	m_b9	pharyngeal mesoderm	Irx3	6.05828e-07	0.321547	0.515	0.286	0.00926856
E9.0	m_b9	pharyngeal mesoderm	Kdr	7.06575e-07	0.35667	0.299	0.131	0.0108099
E9.0	m_b9	pharyngeal mesoderm	Pgk1	9.91857e-07	0.292377	0.371	0.184	0.0151744
E9.0	m_b10	liver-septum transversum	Lhx9	1.23035e-235	1.03366	0.719	0.015	1.88231e-231
E9.0	m_b10	liver-septum transversum	Tm4sf5	6.2206e-113	0.469655	0.344	0.007	9.51689e-109
E9.0	m_b10	liver-septum transversum	Tbx18	6.04202e-98	1.70637	0.969	0.123	9.24368e-94
E9.0	m_b10	liver-septum transversum	Wt1	8.75957e-82	1.18806	0.859	0.108	1.34013e-77
E9.0	m_b10	liver-septum transversum	Stk26	4.16608e-77	0.525641	0.438	0.023	6.37368e-73
E9.0	m_b10	liver-septum transversum	Mical2	2.65152e-74	0.615076	0.469	0.029	4.05656e-70
E9.0	m_b10	liver-septum transversum	Scx	2.86554e-68	0.525819	0.453	0.029	4.384e-64
E9.0	m_b10	liver-septum transversum	Creb5	1.15513e-61	0.961929	0.688	0.087	1.76723e-57
E9.0	m_b10	liver-septum transversum	Aplp1	1.02742e-60	0.611051	0.516	0.044	1.57186e-56
E9.0	m_b10	liver-septum transversum	Itga4	8.16502e-57	0.711832	0.391	0.027	1.24917e-52
E9.0	m_b10	liver-septum transversum	Upk3b	5.91675e-53	0.997585	0.734	0.114	9.05204e-49
E9.0	m_b10	liver-septum transversum	Sox9	3.80233e-48	1.10905	0.828	0.178	5.81718e-44
E9.0	m_b10	liver-septum transversum	Lrrn4	8.46249e-48	0.826692	0.688	0.11	1.29468e-43
E9.0	m_b10	liver-septum transversum	Smim1	3.58152e-47	1.363	0.938	0.282	5.47937e-43
E9.0	m_b10	liver-septum transversum	Upk1b	3.43933e-46	0.350166	0.297	0.018	5.26183e-42
E9.0	m_b10	liver-septum transversum	Atp1b1	7.82342e-46	0.844542	0.781	0.15	1.19691e-41
E9.0	m_b10	liver-septum transversum	Eps8	9.44945e-44	0.542121	0.453	0.049	1.44567e-39
E9.0	m_b10	liver-septum transversum	Sfrp5	5.67702e-42	1.24013	0.875	0.206	8.68527e-38
E9.0	m_b10	liver-septum transversum	Ctsf	3.07369e-38	0.420029	0.375	0.037	4.70244e-34
E9.0	m_b10	liver-septum transversum	Gadd45g	2.9874e-35	0.941764	0.719	0.164	4.57042e-31
E9.0	m_b10	liver-septum transversum	Tmem108	7.33182e-35	1.10437	0.969	0.369	1.1217e-30
E9.0	m_b10	liver-septum transversum	Bcar3	7.19958e-31	0.472548	0.422	0.059	1.10146e-26
E9.0	m_b10	liver-septum transversum	Plp2	2.10241e-30	0.973043	0.969	0.484	3.21647e-26
E9.0	m_b10	liver-septum transversum	Myl4	6.03323e-30	1.14197	0.984	0.436	9.23024e-26
E9.0	m_b10	liver-septum transversum	Mgarp	9.36882e-30	0.631082	0.562	0.108	1.43334e-25
E9.0	m_b10	liver-septum transversum	Celf2	9.87904e-30	0.648317	0.656	0.15	1.51139e-25
E9.0	m_b10	liver-septum transversum	Alcam	6.74754e-29	0.771377	0.688	0.167	1.03231e-24
E9.0	m_b10	liver-septum transversum	Flrt2	8.46651e-29	0.871956	0.812	0.256	1.29529e-24
E9.0	m_b10	liver-septum transversum	Dusp3	1.38365e-27	0.448128	0.484	0.085	2.11685e-23
E9.0	m_b10	liver-septum transversum	Gucy1a3	2.07427e-27	0.653403	0.641	0.147	3.17343e-23
E9.0	m_b10	liver-septum transversum	Frmd4b	1.20286e-26	0.74842	0.719	0.208	1.84026e-22
E9.0	m_b10	liver-septum transversum	P3h4	2.48086e-26	0.825824	0.812	0.283	3.79547e-22
E9.0	m_b10	liver-septum transversum	Pla2g12a	2.82621e-26	0.948814	0.812	0.305	4.32382e-22
E9.0	m_b10	liver-septum transversum	Ddr1	4.11788e-26	0.469831	0.453	0.08	6.29995e-22
E9.0	m_b10	liver-septum transversum	Igfbp5	3.94756e-25	1.1636	0.969	0.61	6.03937e-21
E9.0	m_b10	liver-septum transversum	Cdc42ep2	4.81662e-25	0.29605	0.266	0.029	7.36894e-21
E9.0	m_b10	liver-septum transversum	Podxl	1.73775e-24	0.788532	0.797	0.29	2.65858e-20
E9.0	m_b10	liver-septum transversum	Rap2c	3.39153e-24	0.6173	0.766	0.233	5.1887e-20
E9.0	m_b10	liver-septum transversum	Jun	3.62024e-24	0.77423	0.844	0.302	5.5386e-20
E9.0	m_b10	liver-septum transversum	Gucy1b3	7.57837e-24	0.266506	0.328	0.044	1.15941e-19
E9.0	m_b10	liver-septum transversum	Map1a	2.32895e-23	0.428734	0.453	0.085	3.56306e-19
E9.0	m_b10	liver-septum transversum	Unc45b	4.59145e-23	0.512782	0.469	0.093	7.02445e-19
E9.0	m_b10	liver-septum transversum	Sparc	1.54458e-22	0.859617	0.984	0.603	2.36305e-18
E9.0	m_b10	liver-septum transversum	Gata4	6.56111e-22	0.664445	0.828	0.287	1.00378e-17
E9.0	m_b10	liver-septum transversum	Map1b	1.10983e-21	0.802576	0.969	0.634	1.69794e-17
E9.0	m_b10	liver-septum transversum	Sdc4	8.27731e-21	0.463046	0.422	0.086	1.26635e-16
E9.0	m_b10	liver-septum transversum	Opcml	9.40844e-21	0.31493	0.266	0.034	1.4394e-16
E9.0	m_b10	liver-septum transversum	Lgals1	3.85208e-20	0.974664	0.953	0.693	5.8933e-16
E9.0	m_b10	liver-septum transversum	Tnni1	4.89299e-20	0.736106	0.984	0.588	7.48579e-16
E9.0	m_b10	liver-septum transversum	Itm2a	3.83534e-19	0.886809	0.766	0.296	5.86769e-15
E9.0	m_b10	liver-septum transversum	S100a10	9.35166e-19	0.744937	0.984	0.687	1.43071e-14
E9.0	m_b10	liver-septum transversum	Tubb3	4.72652e-18	0.468612	0.266	0.041	7.2311e-14
E9.0	m_b10	liver-septum transversum	Creb3l2	5.74186e-18	0.517411	0.625	0.193	8.78448e-14
E9.0	m_b10	liver-septum transversum	Rassf8	7.60423e-18	0.332037	0.344	0.064	1.16337e-13
E9.0	m_b10	liver-septum transversum	Lbh	1.3499e-17	0.567877	0.578	0.169	2.06521e-13
E9.0	m_b10	liver-septum transversum	H19	1.53338e-17	0.529959	1	0.988	2.34591e-13
E9.0	m_b10	liver-septum transversum	Fbln2	1.77679e-17	0.362296	0.328	0.061	2.71831e-13
E9.0	m_b10	liver-septum transversum	Agfg2	2.06968e-17	0.399864	0.391	0.085	3.16641e-13
E9.0	m_b10	liver-septum transversum	Ddc	3.7931e-17	0.464502	0.531	0.146	5.80306e-13
E9.0	m_b10	liver-septum transversum	Bambi	3.9289e-17	0.75615	0.906	0.568	6.01083e-13
E9.0	m_b10	liver-septum transversum	Rhoc	4.55131e-17	0.676088	0.906	0.625	6.96305e-13
E9.0	m_b10	liver-septum transversum	Dbi	1.52477e-16	0.451085	1	0.977	2.33275e-12
E9.0	m_b10	liver-septum transversum	Lmo4	1.55355e-16	0.843252	0.906	0.57	2.37677e-12
E9.0	m_b10	liver-septum transversum	Thsd4	2.78297e-16	0.333675	0.344	0.071	4.25766e-12
E9.0	m_b10	liver-septum transversum	Dctn6	2.96433e-16	0.627448	0.734	0.325	4.53514e-12
E9.0	m_b10	liver-septum transversum	Tmsb4x	3.25238e-16	0.499608	1	0.983	4.97582e-12
E9.0	m_b10	liver-septum transversum	Gyg	6.58243e-16	0.652159	0.906	0.513	1.00705e-11
E9.0	m_b10	liver-septum transversum	1190002N15Rik	1.08003e-15	0.456292	0.516	0.153	1.65233e-11
E9.0	m_b10	liver-septum transversum	Sv2a	1.7005e-15	0.33648	0.344	0.073	2.60159e-11
E9.0	m_b10	liver-septum transversum	Bnc1	3.15717e-15	0.426745	0.406	0.102	4.83015e-11
E9.0	m_b10	liver-septum transversum	Clic1	4.77207e-15	0.598706	0.969	0.85	7.30079e-11
E9.0	m_b10	liver-septum transversum	Plagl1	1.23727e-14	0.635698	0.859	0.422	1.89291e-10
E9.0	m_b10	liver-septum transversum	S100a11	1.38837e-14	0.585768	0.891	0.49	2.12407e-10
E9.0	m_b10	liver-septum transversum	Slc1a3	1.78695e-14	0.439497	0.5	0.152	2.73386e-10
E9.0	m_b10	liver-septum transversum	Shox2	2.2469e-14	0.422265	0.375	0.087	3.43753e-10
E9.0	m_b10	liver-septum transversum	Hmox1	4.10631e-14	0.378899	0.391	0.098	6.28224e-10
E9.0	m_b10	liver-septum transversum	Hand2	4.1967e-14	0.478627	0.75	0.318	6.42053e-10
E9.0	m_b10	liver-septum transversum	Cbfa2t3	4.25489e-14	0.361564	0.406	0.106	6.50956e-10
E9.0	m_b10	liver-septum transversum	Tuba1a	5.09332e-14	0.544544	1	0.983	7.79227e-10
E9.0	m_b10	liver-septum transversum	Myl7	5.67069e-14	0.783226	0.938	0.734	8.67558e-10
E9.0	m_b10	liver-septum transversum	Plcb1	7.38898e-14	0.316196	0.406	0.104	1.13044e-09
E9.0	m_b10	liver-septum transversum	Unc5b	1.08045e-13	0.46686	0.5	0.164	1.65299e-09
E9.0	m_b10	liver-septum transversum	Ezr	1.21831e-13	0.587574	0.812	0.407	1.86389e-09
E9.0	m_b10	liver-septum transversum	Rgs17	2.99984e-13	0.256762	0.297	0.063	4.58946e-09
E9.0	m_b10	liver-septum transversum	Cryab	3.35212e-13	0.545979	0.5	0.157	5.12841e-09
E9.0	m_b10	liver-septum transversum	Wnt2	7.22395e-13	0.497301	0.859	0.377	1.10519e-08
E9.0	m_b10	liver-septum transversum	Ccdc92	8.08062e-13	0.265645	0.266	0.054	1.23625e-08
E9.0	m_b10	liver-septum transversum	Nfib	1.36438e-12	0.296715	0.469	0.139	2.08737e-08
E9.0	m_b10	liver-septum transversum	Bves	1.48596e-12	0.260073	0.391	0.103	2.27336e-08
E9.0	m_b10	liver-septum transversum	Bmp2	1.55832e-12	0.383976	0.359	0.095	2.38408e-08
E9.0	m_b10	liver-septum transversum	Wwtr1	1.76317e-12	0.444305	0.453	0.145	2.69748e-08
E9.0	m_b10	liver-septum transversum	Uchl1	3.49457e-12	0.519938	0.625	0.257	5.34634e-08
E9.0	m_b10	liver-septum transversum	Smtnl2	4.40598e-12	0.403198	0.734	0.311	6.74072e-08
E9.0	m_b10	liver-septum transversum	Aprt	5.63069e-12	0.437487	1	0.962	8.61439e-08
E9.0	m_b10	liver-septum transversum	Cthrc1	5.99493e-12	0.43823	0.281	0.063	9.17165e-08
E9.0	m_b10	liver-septum transversum	1810037I17Rik	6.33709e-12	0.539804	0.938	0.803	9.69511e-08
E9.0	m_b10	liver-septum transversum	Pdlim1	9.91661e-12	0.526839	0.594	0.25	1.51714e-07
E9.0	m_b10	liver-septum transversum	B4galt6	1.10073e-11	0.345883	0.578	0.215	1.684e-07
E9.0	m_b10	liver-septum transversum	Parvb	1.13242e-11	0.373991	0.5	0.175	1.73249e-07
E9.0	m_b10	liver-septum transversum	Crb2	2.17863e-11	0.370719	0.625	0.256	3.33309e-07
E9.0	m_b10	liver-septum transversum	Car4	2.23642e-11	0.61409	0.562	0.232	3.42149e-07
E9.0	m_b10	liver-septum transversum	Arid5b	3.08792e-11	0.313558	0.422	0.131	4.7242e-07
E9.0	m_b10	liver-septum transversum	Anxa5	1.01751e-10	0.456879	0.688	0.33	1.55669e-06
E9.0	m_b10	liver-septum transversum	Bex4	1.67532e-10	0.441131	0.953	0.856	2.56308e-06
E9.0	m_b10	liver-septum transversum	Igf2	1.7698e-10	0.4615	0.953	0.764	2.70762e-06
E9.0	m_b10	liver-septum transversum	Map3k4	2.2915e-10	0.47759	0.641	0.304	3.50577e-06
E9.0	m_b10	liver-septum transversum	Fkbp1a	2.33051e-10	0.328032	1	0.992	3.56544e-06
E9.0	m_b10	liver-septum transversum	Asb4	2.49725e-10	0.470924	0.797	0.425	3.82055e-06
E9.0	m_b10	liver-septum transversum	Filip1l	4.28938e-10	0.379374	0.391	0.126	6.56232e-06
E9.0	m_b10	liver-septum transversum	Krt19	4.38227e-10	0.324367	0.344	0.102	6.70444e-06
E9.0	m_b10	liver-septum transversum	Fam213a	4.76968e-10	0.585206	0.828	0.571	7.29713e-06
E9.0	m_b10	liver-septum transversum	Samd4	4.83115e-10	0.288825	0.391	0.125	7.39117e-06
E9.0	m_b10	liver-septum transversum	Ppic	6.04223e-10	0.418768	0.766	0.422	9.244e-06
E9.0	m_b10	liver-septum transversum	Glipr2	7.43605e-10	0.304301	0.484	0.174	1.13764e-05
E9.0	m_b10	liver-septum transversum	Fkbp10	7.64606e-10	0.325605	0.469	0.169	1.16977e-05
E9.0	m_b10	liver-septum transversum	Actr3	1.37476e-09	0.374645	0.953	0.677	2.10324e-05
E9.0	m_b10	liver-septum transversum	Pam	1.96686e-09	0.345471	0.406	0.143	3.0091e-05
E9.0	m_b10	liver-septum transversum	Gap43	2.11472e-09	0.349273	0.438	0.159	3.23531e-05
E9.0	m_b10	liver-septum transversum	Tmem98	2.27086e-09	0.39544	0.609	0.284	3.47419e-05
E9.0	m_b10	liver-septum transversum	1810058I24Rik	2.40011e-09	0.427757	0.969	0.899	3.67193e-05
E9.0	m_b10	liver-septum transversum	Vsnl1	3.18932e-09	0.341878	0.391	0.129	4.87934e-05
E9.0	m_b10	liver-septum transversum	Zyx	3.49047e-09	0.425075	0.766	0.441	5.34006e-05
E9.0	m_b10	liver-septum transversum	Edf1	4.5417e-09	0.290998	0.984	0.967	6.94835e-05
E9.0	m_b10	liver-septum transversum	Zfp579	5.06122e-09	0.288268	0.469	0.175	7.74315e-05
E9.0	m_b10	liver-septum transversum	Loxl1	6.54193e-09	0.254918	0.391	0.127	0.000100085
E9.0	m_b10	liver-septum transversum	Epb41l3	7.8068e-09	0.270008	0.344	0.111	0.000119436
E9.0	m_b10	liver-septum transversum	Pim1	9.23794e-09	0.382547	0.641	0.322	0.000141331
E9.0	m_b10	liver-septum transversum	Myrf	1.10073e-08	0.466659	0.656	0.343	0.0001684
E9.0	m_b10	liver-septum transversum	Nrp1	1.6905e-08	0.400524	0.844	0.533	0.000258629
E9.0	m_b10	liver-septum transversum	Soat1	1.72163e-08	0.30077	0.562	0.247	0.000263393
E9.0	m_b10	liver-septum transversum	Fras1	1.8194e-08	0.460166	0.531	0.248	0.000278349
E9.0	m_b10	liver-septum transversum	Tsc22d4	1.94458e-08	0.417178	0.688	0.362	0.000297501
E9.0	m_b10	liver-septum transversum	Vim	2.7388e-08	0.476594	0.922	0.759	0.000419009
E9.0	m_b10	liver-septum transversum	Klf6	3.12965e-08	0.472078	0.5	0.226	0.000478805
E9.0	m_b10	liver-septum transversum	Pmp22	3.44925e-08	0.324385	0.75	0.385	0.000527701
E9.0	m_b10	liver-septum transversum	Bex1	3.6688e-08	0.391212	1	0.93	0.00056129
E9.0	m_b10	liver-septum transversum	Pls3	3.7834e-08	0.259691	0.406	0.148	0.000578822
E9.0	m_b10	liver-septum transversum	Flrt3	4.0879e-08	0.344081	0.734	0.398	0.000625408
E9.0	m_b10	liver-septum transversum	Rras2	4.45666e-08	0.425411	0.797	0.482	0.000681825
E9.0	m_b10	liver-septum transversum	Elovl6	4.90176e-08	0.369055	0.797	0.487	0.000749921
E9.0	m_b10	liver-septum transversum	Fis1	6.09689e-08	0.306613	0.984	0.888	0.000932763
E9.0	m_b10	liver-septum transversum	Cnn3	6.1286e-08	0.391442	0.984	0.9	0.000937614
E9.0	m_b10	liver-septum transversum	Rer1	7.0467e-08	0.411774	0.922	0.705	0.00107807
E9.0	m_b10	liver-septum transversum	Ccnjl	9.24576e-08	0.389806	0.594	0.33	0.00141451
E9.0	m_b10	liver-septum transversum	Atp2b1	1.10747e-07	0.348124	0.891	0.635	0.00169432
E9.0	m_b10	liver-septum transversum	Tbrg1	1.4279e-07	0.431924	0.859	0.729	0.00218454
E9.0	m_b10	liver-septum transversum	Cyb5a	1.69155e-07	0.327136	0.953	0.793	0.0025879
E9.0	m_b10	liver-septum transversum	Ppp1r12a	1.77711e-07	0.468358	0.562	0.297	0.00271881
E9.0	m_b10	liver-septum transversum	Wsb2	2.07266e-07	0.267671	0.297	0.099	0.00317096
E9.0	m_b10	liver-septum transversum	Calm1	2.20381e-07	0.292935	0.984	0.995	0.00337162
E9.0	m_b10	liver-septum transversum	Tspan13	2.35999e-07	0.413793	0.656	0.394	0.00361055
E9.0	m_b10	liver-septum transversum	Cmas	2.73937e-07	0.378236	0.719	0.459	0.00419096
E9.0	m_b10	liver-septum transversum	Lsp1	3.16089e-07	0.346307	0.531	0.264	0.00483584
E9.0	m_b10	liver-septum transversum	Arhgap1	3.81862e-07	0.314886	0.516	0.24	0.0058421
E9.0	m_b10	liver-septum transversum	Ppfibp1	4.74108e-07	0.360056	0.469	0.209	0.00725338
E9.0	m_b10	liver-septum transversum	Stx7	4.89581e-07	0.301042	0.453	0.198	0.00749009
E9.0	m_b10	liver-septum transversum	Pigyl	5.22878e-07	0.336367	0.75	0.476	0.00799951
E9.0	m_b10	liver-septum transversum	Klhl13	5.46282e-07	0.296797	0.312	0.113	0.00835757
E9.0	m_b10	liver-septum transversum	Apela	5.57584e-07	0.585424	0.406	0.178	0.00853048
E9.0	m_b10	liver-septum transversum	Plin3	5.63613e-07	0.387073	0.688	0.403	0.00862271
E9.0	m_b10	liver-septum transversum	Ddit4	5.76287e-07	0.378286	0.547	0.266	0.00881662
E9.0	m_b10	liver-septum transversum	Pim3	5.90152e-07	0.379496	0.547	0.29	0.00902874
E9.0	m_b10	liver-septum transversum	Fam162a	6.85148e-07	0.328806	1	0.94	0.0104821
E9.0	m_b10	liver-septum transversum	Id2	8.3282e-07	0.382448	0.953	0.878	0.0127413
E9.0	m_b10	liver-septum transversum	Vdac2	8.40781e-07	0.302498	0.969	0.897	0.0128631
E9.0	m_b10	liver-septum transversum	Arpc2	9.32908e-07	0.342958	0.938	0.835	0.0142726
E9.0	m_b10	liver-septum transversum	Ltv1	9.74433e-07	0.317543	0.578	0.306	0.0149079
E9.0	m_b11	fibroblast 2	Dkk2	3.18397e-252	1.51111	0.86	0.02	4.87116e-248
E9.0	m_b11	fibroblast 2	Postn	4.45874e-158	2.10201	0.982	0.061	6.82143e-154
E9.0	m_b11	fibroblast 2	Pitx1	3.01324e-156	1.03121	0.632	0.019	4.60996e-152
E9.0	m_b11	fibroblast 2	Lum	3.29151e-125	2.29849	0.93	0.071	5.03568e-121
E9.0	m_b11	fibroblast 2	Prss35	1.56856e-99	0.511336	0.386	0.011	2.39974e-95
E9.0	m_b11	fibroblast 2	Tek	2.65775e-95	0.859892	0.632	0.038	4.06609e-91
E9.0	m_b11	fibroblast 2	Wisp1	2.90255e-85	1.57079	0.947	0.121	4.44061e-81
E9.0	m_b11	fibroblast 2	Col1a1	4.21562e-74	2.39333	0.982	0.17	6.44948e-70
E9.0	m_b11	fibroblast 2	Anxa2	1.34362e-67	1.74552	0.965	0.185	2.05561e-63
E9.0	m_b11	fibroblast 2	Msx1	2.88494e-65	1.54422	0.877	0.138	4.41368e-61
E9.0	m_b11	fibroblast 2	Stard8	9.57264e-62	0.954237	0.684	0.077	1.46452e-57
E9.0	m_b11	fibroblast 2	Cryab	9.71579e-60	1.52621	0.877	0.15	1.48642e-55
E9.0	m_b11	fibroblast 2	Cyp26a1	1.01177e-59	0.514821	0.404	0.024	1.54791e-55
E9.0	m_b11	fibroblast 2	Msx2	1.15168e-55	0.848092	0.737	0.096	1.76196e-51
E9.0	m_b11	fibroblast 2	Bmp2	1.00426e-54	0.792738	0.702	0.089	1.53642e-50
E9.0	m_b11	fibroblast 2	Mbnl3	1.9214e-53	1.04385	0.614	0.071	2.93955e-49
E9.0	m_b11	fibroblast 2	Tinagl1	4.44277e-53	0.824451	0.509	0.048	6.79699e-49
E9.0	m_b11	fibroblast 2	Hand1	4.24455e-52	1.63163	0.965	0.225	6.49373e-48
E9.0	m_b11	fibroblast 2	Col1a2	9.54128e-50	1.88471	0.965	0.27	1.45972e-45
E9.0	m_b11	fibroblast 2	Creb3l1	3.14383e-48	0.783797	0.579	0.069	4.80974e-44
E9.0	m_b11	fibroblast 2	Ahnak	1.15563e-47	1.44358	0.842	0.182	1.76799e-43
E9.0	m_b11	fibroblast 2	Nup62cl	1.83511e-45	0.465835	0.281	0.015	2.80753e-41
E9.0	m_b11	fibroblast 2	S100a6	3.05894e-44	0.991587	0.702	0.114	4.67987e-40
E9.0	m_b11	fibroblast 2	Ndrg1	2.68277e-43	0.554577	0.421	0.038	4.10437e-39
E9.0	m_b11	fibroblast 2	Gjb5	3.70049e-43	0.506148	0.316	0.021	5.66137e-39
E9.0	m_b11	fibroblast 2	Krt19	1.36877e-42	0.90927	0.632	0.096	2.09408e-38
E9.0	m_b11	fibroblast 2	Adamts17	2.12968e-42	0.363472	0.298	0.019	3.2582e-38
E9.0	m_b11	fibroblast 2	Pmp22	1.29525e-41	1.78096	0.982	0.381	1.9816e-37
E9.0	m_b11	fibroblast 2	Gm22	6.18115e-40	0.349066	0.298	0.02	9.45654e-36
E9.0	m_b11	fibroblast 2	Gas6	8.61391e-40	0.419866	0.263	0.016	1.31784e-35
E9.0	m_b11	fibroblast 2	Hspb8	6.80512e-39	0.580319	0.404	0.04	1.04111e-34
E9.0	m_b11	fibroblast 2	Tmem88	1.65417e-38	1.16901	0.807	0.193	2.53071e-34
E9.0	m_b11	fibroblast 2	Acta2	4.37111e-38	1.60219	1	0.404	6.68736e-34
E9.0	m_b11	fibroblast 2	Tmsb4x	1.12846e-37	2.06565	1	0.983	1.72643e-33
E9.0	m_b11	fibroblast 2	Steap1	1.10723e-36	0.514853	0.439	0.049	1.69396e-32
E9.0	m_b11	fibroblast 2	Krt8	1.33125e-36	1.58489	1	0.522	2.03668e-32
E9.0	m_b11	fibroblast 2	Ccdc80	2.1624e-36	0.835829	0.719	0.143	3.30826e-32
E9.0	m_b11	fibroblast 2	Sparc	5.78183e-36	1.66616	1	0.604	8.84562e-32
E9.0	m_b11	fibroblast 2	P4ha2	3.48653e-35	0.920325	0.684	0.14	5.33404e-31
E9.0	m_b11	fibroblast 2	Serpinh1	4.944e-35	1.085	1	0.983	7.56382e-31
E9.0	m_b11	fibroblast 2	Lgals1	9.60471e-35	1.79063	1	0.693	1.46942e-30
E9.0	m_b11	fibroblast 2	Arhgdib	1.11042e-34	0.666677	0.596	0.097	1.69883e-30
E9.0	m_b11	fibroblast 2	Glipr2	3.14628e-34	0.935271	0.737	0.17	4.81349e-30
E9.0	m_b11	fibroblast 2	Col5a2	7.92967e-34	1.03376	0.825	0.223	1.21316e-29
E9.0	m_b11	fibroblast 2	Morc4	1.10556e-33	0.507207	0.386	0.042	1.69139e-29
E9.0	m_b11	fibroblast 2	Myl6	1.42795e-33	1.0069	1	0.986	2.18462e-29
E9.0	m_b11	fibroblast 2	Tmem108	2.55427e-33	1.18812	0.947	0.371	3.90777e-29
E9.0	m_b11	fibroblast 2	S100a11	2.92154e-33	1.40597	0.982	0.489	4.46967e-29
E9.0	m_b11	fibroblast 2	Me1	1.06496e-32	0.619077	0.544	0.087	1.62928e-28
E9.0	m_b11	fibroblast 2	Dlk1	1.34206e-32	1.43107	1	0.696	2.05321e-28
E9.0	m_b11	fibroblast 2	Fas	1.78445e-32	0.486389	0.263	0.02	2.73003e-28
E9.0	m_b11	fibroblast 2	S100a10	3.39534e-32	1.34832	1	0.687	5.19453e-28
E9.0	m_b11	fibroblast 2	Plac1	3.80711e-32	0.371002	0.333	0.032	5.82449e-28
E9.0	m_b11	fibroblast 2	Hoxb6	6.03747e-32	0.74207	0.614	0.114	9.23673e-28
E9.0	m_b11	fibroblast 2	Dcn	1.11308e-31	0.803493	0.579	0.098	1.7029e-27
E9.0	m_b11	fibroblast 2	Efnb1	1.27978e-31	0.933412	0.895	0.285	1.95794e-27
E9.0	m_b11	fibroblast 2	Col3a1	3.95141e-31	1.47811	0.912	0.391	6.04526e-27
E9.0	m_b11	fibroblast 2	Rnd2	5.54916e-31	0.608853	0.632	0.127	8.48966e-27
E9.0	m_b11	fibroblast 2	Colec11	7.68436e-31	0.601784	0.456	0.065	1.17563e-26
E9.0	m_b11	fibroblast 2	Csrp2	4.68262e-30	1.07332	1	0.964	7.16395e-26
E9.0	m_b11	fibroblast 2	Sdpr	8.31117e-30	0.542638	0.456	0.064	1.27153e-25
E9.0	m_b11	fibroblast 2	Fam132a	8.40852e-30	0.82866	0.825	0.254	1.28642e-25
E9.0	m_b11	fibroblast 2	Nabp1	1.0603e-29	0.473569	0.404	0.052	1.62216e-25
E9.0	m_b11	fibroblast 2	Nkd1	1.54074e-29	0.843059	0.737	0.191	2.35718e-25
E9.0	m_b11	fibroblast 2	Slc2a1	2.34091e-29	1.41783	0.93	0.424	3.58135e-25
E9.0	m_b11	fibroblast 2	Psd	1.37478e-28	0.341335	0.281	0.025	2.10327e-24
E9.0	m_b11	fibroblast 2	Dubr	2.6756e-28	0.385318	0.316	0.033	4.09339e-24
E9.0	m_b11	fibroblast 2	Tbx20	2.22008e-27	0.569047	0.544	0.099	3.3965e-23
E9.0	m_b11	fibroblast 2	Mest	8.50063e-27	0.921399	1	0.947	1.30051e-22
E9.0	m_b11	fibroblast 2	Smoc2	3.76998e-26	0.856382	0.737	0.203	5.76769e-22
E9.0	m_b11	fibroblast 2	Vat1	4.37951e-26	0.61184	0.544	0.107	6.70022e-22
E9.0	m_b11	fibroblast 2	Ecscr	4.94955e-26	0.533271	0.439	0.07	7.57232e-22
E9.0	m_b11	fibroblast 2	Wnt6	5.79465e-26	0.629029	0.298	0.032	8.86523e-22
E9.0	m_b11	fibroblast 2	Fgfr3	1.03438e-25	0.359746	0.333	0.04	1.58249e-21
E9.0	m_b11	fibroblast 2	Cald1	1.25885e-25	0.902387	1	0.886	1.92592e-21
E9.0	m_b11	fibroblast 2	Pdlim2	2.32767e-25	0.732142	0.596	0.134	3.56111e-21
E9.0	m_b11	fibroblast 2	Klf6	5.13376e-25	0.772826	0.754	0.221	7.85415e-21
E9.0	m_b11	fibroblast 2	Rrbp1	5.22485e-25	0.938246	0.982	0.684	7.99349e-21
E9.0	m_b11	fibroblast 2	Fkbp10	6.36324e-25	0.723336	0.649	0.166	9.73512e-21
E9.0	m_b11	fibroblast 2	Copz2	8.60656e-25	0.791984	0.684	0.187	1.31672e-20
E9.0	m_b11	fibroblast 2	Nrp1	1.9441e-24	1.06429	0.947	0.532	2.97428e-20
E9.0	m_b11	fibroblast 2	Hacd4	7.33392e-24	0.467299	0.456	0.081	1.12202e-19
E9.0	m_b11	fibroblast 2	Arl4d	9.01017e-24	0.602823	0.509	0.102	1.37847e-19
E9.0	m_b11	fibroblast 2	Gpx3	1.00437e-23	0.929388	1	0.844	1.53658e-19
E9.0	m_b11	fibroblast 2	Tubb6	2.45359e-23	0.977759	0.877	0.397	3.75374e-19
E9.0	m_b11	fibroblast 2	Meg3	3.49698e-23	0.967284	1	0.942	5.35003e-19
E9.0	m_b11	fibroblast 2	1810058I24Rik	4.6477e-23	0.801828	1	0.899	7.11052e-19
E9.0	m_b11	fibroblast 2	Pofut2	4.69002e-23	0.761263	0.842	0.329	7.17526e-19
E9.0	m_b11	fibroblast 2	Akr1b8	4.91005e-23	0.505145	0.474	0.09	7.51188e-19
E9.0	m_b11	fibroblast 2	Fbln2	5.03272e-23	0.443731	0.386	0.06	7.69955e-19
E9.0	m_b11	fibroblast 2	Tmem132c	8.12568e-23	0.339679	0.298	0.037	1.24315e-18
E9.0	m_b11	fibroblast 2	Ddt	8.75837e-23	0.841021	1	0.878	1.33994e-18
E9.0	m_b11	fibroblast 2	Csrp1	1.23833e-22	1.02547	0.895	0.467	1.89453e-18
E9.0	m_b11	fibroblast 2	Mogat2	1.72514e-22	0.8766	0.684	0.203	2.63929e-18
E9.0	m_b11	fibroblast 2	Mtss1	1.83178e-22	0.585117	0.561	0.129	2.80244e-18
E9.0	m_b11	fibroblast 2	P3h1	2.13656e-22	0.514134	0.491	0.098	3.26873e-18
E9.0	m_b11	fibroblast 2	Cmtm7	4.62494e-22	0.978538	0.895	0.547	7.0757e-18
E9.0	m_b11	fibroblast 2	Tubb2a	6.3286e-22	0.851794	0.825	0.319	9.68213e-18
E9.0	m_b11	fibroblast 2	Tmsb10	7.01667e-22	0.454905	1	1	1.07348e-17
E9.0	m_b11	fibroblast 2	Prdm6	1.12661e-21	0.529058	0.579	0.138	1.7236e-17
E9.0	m_b11	fibroblast 2	Pgm2	1.19325e-21	0.800738	0.754	0.271	1.82555e-17
E9.0	m_b11	fibroblast 2	Tagln	2.82393e-21	0.779685	0.772	0.248	4.32033e-17
E9.0	m_b11	fibroblast 2	Anxa6	3.23553e-21	0.633231	0.649	0.185	4.95004e-17
E9.0	m_b11	fibroblast 2	Ppic	3.64007e-21	1.00921	0.86	0.421	5.56895e-17
E9.0	m_b11	fibroblast 2	Anxa5	6.10231e-21	0.816171	0.807	0.329	9.33593e-17
E9.0	m_b11	fibroblast 2	Smim1	7.54755e-21	0.840768	0.772	0.287	1.1547e-16
E9.0	m_b11	fibroblast 2	Pitx2	9.10778e-21	0.711153	0.807	0.272	1.3934e-16
E9.0	m_b11	fibroblast 2	Vim	9.24908e-21	0.911368	0.982	0.758	1.41502e-16
E9.0	m_b11	fibroblast 2	Cnn2	9.67105e-21	0.826369	0.982	0.697	1.47957e-16
E9.0	m_b11	fibroblast 2	Steap2	1.47418e-20	0.457343	0.351	0.056	2.25535e-16
E9.0	m_b11	fibroblast 2	Upk3b	2.14044e-20	0.649897	0.526	0.12	3.27466e-16
E9.0	m_b11	fibroblast 2	Lrrn4	2.47677e-20	0.61268	0.509	0.115	3.78921e-16
E9.0	m_b11	fibroblast 2	Plagl1	3.16603e-20	0.81578	0.912	0.422	4.84371e-16
E9.0	m_b11	fibroblast 2	Igfbp2	3.53244e-20	1.29329	0.825	0.431	5.40427e-16
E9.0	m_b11	fibroblast 2	Cdc42ep5	7.03719e-20	0.631832	0.684	0.221	1.07662e-15
E9.0	m_b11	fibroblast 2	Calm1	9.2617e-20	0.511974	1	0.994	1.41695e-15
E9.0	m_b11	fibroblast 2	Cthrc1	1.34363e-19	0.400339	0.368	0.062	2.05562e-15
E9.0	m_b11	fibroblast 2	Tpm2	1.35393e-19	1.03344	0.86	0.423	2.07138e-15
E9.0	m_b11	fibroblast 2	Arl4c	2.02954e-19	0.947971	0.737	0.288	3.10499e-15
E9.0	m_b11	fibroblast 2	H19	3.19004e-19	0.66294	1	0.988	4.88043e-15
E9.0	m_b11	fibroblast 2	Arhgap29	4.07837e-19	0.846764	0.684	0.251	6.2395e-15
E9.0	m_b11	fibroblast 2	Dkk3	4.49852e-19	0.345968	0.263	0.035	6.88229e-15
E9.0	m_b11	fibroblast 2	Reep5	4.59549e-19	0.897359	0.86	0.456	7.03065e-15
E9.0	m_b11	fibroblast 2	Sh3bgrl3	4.6785e-19	0.718327	0.982	0.839	7.15764e-15
E9.0	m_b11	fibroblast 2	Col4a5	6.32544e-19	0.390652	0.404	0.078	9.67729e-15
E9.0	m_b11	fibroblast 2	Col5a1	6.92239e-19	0.580173	0.561	0.149	1.05906e-14
E9.0	m_b11	fibroblast 2	Mid1ip1	8.71839e-19	0.660108	0.614	0.184	1.33383e-14
E9.0	m_b11	fibroblast 2	Itm2a	9.05533e-19	0.849585	0.789	0.297	1.38538e-14
E9.0	m_b11	fibroblast 2	Tspan9	1.61335e-18	0.69881	0.684	0.236	2.46826e-14
E9.0	m_b11	fibroblast 2	Igf2	1.97428e-18	0.755709	0.982	0.764	3.02046e-14
E9.0	m_b11	fibroblast 2	Plac8	2.29991e-18	0.905414	0.754	0.3	3.51863e-14
E9.0	m_b11	fibroblast 2	Tuba1a	3.05564e-18	0.692885	1	0.983	4.67483e-14
E9.0	m_b11	fibroblast 2	Il11ra1	3.5605e-18	0.684074	0.754	0.27	5.44721e-14
E9.0	m_b11	fibroblast 2	Emp2	5.38003e-18	0.407773	0.351	0.062	8.23092e-14
E9.0	m_b11	fibroblast 2	Sox6	1.33904e-17	0.376854	0.404	0.08	2.0486e-13
E9.0	m_b11	fibroblast 2	Kcnab1	1.43732e-17	0.315513	0.316	0.052	2.19896e-13
E9.0	m_b11	fibroblast 2	Lypd6	1.57828e-17	0.286233	0.281	0.042	2.41461e-13
E9.0	m_b11	fibroblast 2	Myl12a	2.73733e-17	0.605171	0.982	0.932	4.18784e-13
E9.0	m_b11	fibroblast 2	Surf4	3.66918e-17	0.686895	0.912	0.59	5.61347e-13
E9.0	m_b11	fibroblast 2	Npc2	4.37117e-17	0.575535	1	0.913	6.68745e-13
E9.0	m_b11	fibroblast 2	Bnc1	5.02493e-17	0.493176	0.439	0.102	7.68765e-13
E9.0	m_b11	fibroblast 2	Tpm1	7.53484e-17	0.538509	1	0.911	1.15276e-12
E9.0	m_b11	fibroblast 2	Krt18	7.73623e-17	0.968181	0.912	0.649	1.18357e-12
E9.0	m_b11	fibroblast 2	Actg1	1.15948e-16	0.47904	0.982	1	1.77389e-12
E9.0	m_b11	fibroblast 2	Hoxb8	2.69177e-16	0.413768	0.404	0.085	4.11814e-12
E9.0	m_b11	fibroblast 2	Rarres2	2.99464e-16	0.381587	0.333	0.061	4.58149e-12
E9.0	m_b11	fibroblast 2	Myl9	3.91696e-16	0.690507	0.807	0.348	5.99256e-12
E9.0	m_b11	fibroblast 2	Rcn3	5.26472e-16	0.794615	0.86	0.505	8.0545e-12
E9.0	m_b11	fibroblast 2	Ccdc102a	1.33795e-15	0.422887	0.474	0.121	2.04693e-11
E9.0	m_b11	fibroblast 2	Pcolce	1.44174e-15	0.604904	0.684	0.24	2.20571e-11
E9.0	m_b11	fibroblast 2	Colec12	1.61759e-15	0.562675	0.526	0.156	2.47475e-11
E9.0	m_b11	fibroblast 2	Efemp2	1.69276e-15	0.618546	0.719	0.294	2.58976e-11
E9.0	m_b11	fibroblast 2	Pth1r	1.69973e-15	0.575675	0.614	0.202	2.60042e-11
E9.0	m_b11	fibroblast 2	Ralb	1.70164e-15	0.600562	0.667	0.252	2.60334e-11
E9.0	m_b11	fibroblast 2	Snai2	2.52143e-15	0.568308	0.614	0.21	3.85753e-11
E9.0	m_b11	fibroblast 2	Ednrb	2.64096e-15	0.342158	0.316	0.058	4.0404e-11
E9.0	m_b11	fibroblast 2	Mab21l2	2.98822e-15	0.604272	0.544	0.156	4.57167e-11
E9.0	m_b11	fibroblast 2	Pdia6	3.15827e-15	0.60976	1	0.899	4.83184e-11
E9.0	m_b11	fibroblast 2	Ece1	4.65843e-15	0.583423	0.614	0.22	7.12694e-11
E9.0	m_b11	fibroblast 2	St3gal5	5.36412e-15	0.458848	0.509	0.143	8.20656e-11
E9.0	m_b11	fibroblast 2	Dok4	5.57169e-15	0.701863	0.649	0.261	8.52413e-11
E9.0	m_b11	fibroblast 2	Lhfp	6.19551e-15	0.400494	0.404	0.094	9.47851e-11
E9.0	m_b11	fibroblast 2	Frmd6	8.13873e-15	0.475868	0.404	0.099	1.24514e-10
E9.0	m_b11	fibroblast 2	Slc2a3	9.11228e-15	0.920263	0.579	0.204	1.39409e-10
E9.0	m_b11	fibroblast 2	Eef2k	1.06066e-14	0.487429	0.421	0.108	1.6227e-10
E9.0	m_b11	fibroblast 2	Ilk	1.47777e-14	0.602151	0.877	0.492	2.26085e-10
E9.0	m_b11	fibroblast 2	Gabarap	1.51676e-14	0.440191	1	0.959	2.3205e-10
E9.0	m_b11	fibroblast 2	Asb4	1.60753e-14	0.68208	0.86	0.425	2.45936e-10
E9.0	m_b11	fibroblast 2	Capzb	2.05746e-14	0.488904	1	0.871	3.14772e-10
E9.0	m_b11	fibroblast 2	Col18a1	2.25182e-14	0.657206	0.877	0.469	3.44505e-10
E9.0	m_b11	fibroblast 2	Ncam1	4.20802e-14	0.511462	0.596	0.207	6.43785e-10
E9.0	m_b11	fibroblast 2	Car4	4.29032e-14	0.670771	0.614	0.232	6.56376e-10
E9.0	m_b11	fibroblast 2	Fam114a1	7.37171e-14	0.334775	0.351	0.078	1.1278e-09
E9.0	m_b11	fibroblast 2	Kcnk3	8.16399e-14	0.426147	0.298	0.058	1.24901e-09
E9.0	m_b11	fibroblast 2	Col9a1	1.00623e-13	0.542475	0.474	0.143	1.53943e-09
E9.0	m_b11	fibroblast 2	Actg2	1.16175e-13	0.287446	0.281	0.052	1.77735e-09
E9.0	m_b11	fibroblast 2	Cstb	1.66569e-13	0.783473	0.93	0.675	2.54834e-09
E9.0	m_b11	fibroblast 2	Timp2	1.68717e-13	0.605622	0.684	0.29	2.5812e-09
E9.0	m_b11	fibroblast 2	Htra2	3.13304e-13	0.553471	0.667	0.282	4.79324e-09
E9.0	m_b11	fibroblast 2	Nnat	4.38868e-13	0.541673	1	0.873	6.71423e-09
E9.0	m_b11	fibroblast 2	Ppib	4.91494e-13	0.485636	0.982	0.926	7.51937e-09
E9.0	m_b11	fibroblast 2	Hs6st2	5.79507e-13	0.568341	0.649	0.273	8.86588e-09
E9.0	m_b11	fibroblast 2	Hspg2	6.51248e-13	0.468633	0.491	0.156	9.96344e-09
E9.0	m_b11	fibroblast 2	Phactr2	7.65765e-13	0.522003	0.614	0.239	1.17154e-08
E9.0	m_b11	fibroblast 2	Ly6e	8.04204e-13	0.569516	0.895	0.539	1.23035e-08
E9.0	m_b11	fibroblast 2	Crip2	8.8275e-13	0.496204	0.789	0.367	1.35052e-08
E9.0	m_b11	fibroblast 2	Col4a6	1.06223e-12	0.391027	0.316	0.072	1.6251e-08
E9.0	m_b11	fibroblast 2	Podxl	1.20365e-12	0.695403	0.649	0.294	1.84147e-08
E9.0	m_b11	fibroblast 2	Ugdh	1.32478e-12	0.474753	0.719	0.301	2.02678e-08
E9.0	m_b11	fibroblast 2	Selm	1.49142e-12	0.560596	0.596	0.228	2.28172e-08
E9.0	m_b11	fibroblast 2	Chst12	3.42353e-12	0.441498	0.386	0.107	5.23766e-08
E9.0	m_b11	fibroblast 2	Plp2	4.0267e-12	0.57794	0.825	0.488	6.16044e-08
E9.0	m_b11	fibroblast 2	Snx7	5.85775e-12	0.259105	0.263	0.052	8.96177e-08
E9.0	m_b11	fibroblast 2	Vimp	6.36882e-12	0.668476	0.877	0.653	9.74366e-08
E9.0	m_b11	fibroblast 2	Arpc5	7.32885e-12	0.574932	0.895	0.7	1.12124e-07
E9.0	m_b11	fibroblast 2	Akap12	7.65856e-12	0.558227	0.614	0.254	1.17168e-07
E9.0	m_b11	fibroblast 2	Laptm4a	8.09601e-12	0.468851	0.965	0.735	1.23861e-07
E9.0	m_b11	fibroblast 2	Tspan18	9.16578e-12	0.262961	0.263	0.053	1.40227e-07
E9.0	m_b11	fibroblast 2	Tgfb1i1	1.04795e-11	0.41258	0.596	0.214	1.60326e-07
E9.0	m_b11	fibroblast 2	Tmed9	1.08684e-11	0.50325	0.947	0.836	1.66275e-07
E9.0	m_b11	fibroblast 2	Ftl1	1.4961e-11	0.25922	1	1	2.28889e-07
E9.0	m_b11	fibroblast 2	Asah1	1.60059e-11	0.344366	0.386	0.106	2.44875e-07
E9.0	m_b11	fibroblast 2	Calr	2.07065e-11	0.40222	1	0.967	3.16788e-07
E9.0	m_b11	fibroblast 2	Capn2	2.19873e-11	0.450607	0.509	0.174	3.36384e-07
E9.0	m_b11	fibroblast 2	Peg3	2.34039e-11	0.442207	1	0.954	3.58056e-07
E9.0	m_b11	fibroblast 2	Clic1	2.48881e-11	0.510578	0.965	0.851	3.80764e-07
E9.0	m_b11	fibroblast 2	Prr5	2.56708e-11	0.393896	0.561	0.206	3.92737e-07
E9.0	m_b11	fibroblast 2	Nid2	2.76223e-11	0.423274	0.474	0.158	4.22593e-07
E9.0	m_b11	fibroblast 2	Sept2	3.20058e-11	0.566807	0.842	0.546	4.89657e-07
E9.0	m_b11	fibroblast 2	Scarf2	3.70669e-11	0.30256	0.333	0.083	5.67086e-07
E9.0	m_b11	fibroblast 2	Aamdc	4.85833e-11	0.468635	0.632	0.28	7.43276e-07
E9.0	m_b11	fibroblast 2	Lrpap1	5.49705e-11	0.471347	0.702	0.327	8.40993e-07
E9.0	m_b11	fibroblast 2	Cdc42	5.82095e-11	0.431095	1	0.946	8.90547e-07
E9.0	m_b11	fibroblast 2	Actb	6.22123e-11	0.252926	1	0.999	9.51786e-07
E9.0	m_b11	fibroblast 2	Lrrc1	6.2655e-11	0.309078	0.281	0.064	9.58559e-07
E9.0	m_b11	fibroblast 2	Elovl1	7.02585e-11	0.456742	0.456	0.156	1.07489e-06
E9.0	m_b11	fibroblast 2	Gas1	7.78116e-11	0.630744	0.807	0.462	1.19044e-06
E9.0	m_b11	fibroblast 2	Ccnd3	8.56611e-11	0.63624	0.947	0.789	1.31053e-06
E9.0	m_b11	fibroblast 2	Prnp	8.83141e-11	0.425593	0.491	0.166	1.35112e-06
E9.0	m_b11	fibroblast 2	Stx18	8.91573e-11	0.470467	0.526	0.2	1.36402e-06
E9.0	m_b11	fibroblast 2	Tgfb1	8.98917e-11	0.316925	0.263	0.058	1.37525e-06
E9.0	m_b11	fibroblast 2	Sept7	9.36538e-11	0.495153	0.93	0.75	1.43281e-06
E9.0	m_b11	fibroblast 2	Tbrg1	1.34332e-10	0.54986	0.895	0.728	2.05514e-06
E9.0	m_b11	fibroblast 2	Spin2c	1.64638e-10	0.439891	0.509	0.186	2.51879e-06
E9.0	m_b11	fibroblast 2	Ezr	1.71972e-10	0.555049	0.754	0.41	2.63099e-06
E9.0	m_b11	fibroblast 2	Hoxb7	1.89345e-10	0.286585	0.263	0.058	2.89678e-06
E9.0	m_b11	fibroblast 2	Tex264	1.92243e-10	0.420426	0.386	0.12	2.94112e-06
E9.0	m_b11	fibroblast 2	Ckap4	1.95228e-10	0.596729	0.842	0.588	2.98679e-06
E9.0	m_b11	fibroblast 2	Mxra8	1.97723e-10	0.426206	0.439	0.147	3.02496e-06
E9.0	m_b11	fibroblast 2	Rbms3	2.19812e-10	0.423858	0.439	0.146	3.36291e-06
E9.0	m_b11	fibroblast 2	Arhgap1	2.20885e-10	0.417095	0.579	0.239	3.37932e-06
E9.0	m_b11	fibroblast 2	Sar1a	2.23482e-10	0.605443	0.895	0.655	3.41905e-06
E9.0	m_b11	fibroblast 2	Kdelr2	2.27056e-10	0.528445	0.86	0.623	3.47373e-06
E9.0	m_b11	fibroblast 2	Cnih4	2.29921e-10	0.537467	0.877	0.683	3.51756e-06
E9.0	m_b11	fibroblast 2	P4hb	2.96011e-10	0.499998	0.982	0.86	4.52867e-06
E9.0	m_b11	fibroblast 2	Dab2	4.94509e-10	0.414289	0.509	0.19	7.56549e-06
E9.0	m_b11	fibroblast 2	Lix1	5.03064e-10	0.352229	0.684	0.296	7.69638e-06
E9.0	m_b11	fibroblast 2	Tmem9	6.57963e-10	0.642901	0.754	0.512	1.00662e-05
E9.0	m_b11	fibroblast 2	Ddit3	7.30304e-10	0.34733	0.316	0.085	1.11729e-05
E9.0	m_b11	fibroblast 2	Stard10	7.3116e-10	0.267206	0.368	0.104	1.1186e-05
E9.0	m_b11	fibroblast 2	Olfml3	8.92706e-10	0.330535	0.439	0.145	1.36575e-05
E9.0	m_b11	fibroblast 2	Rap1a	1.07905e-09	0.475559	0.842	0.567	1.65084e-05
E9.0	m_b11	fibroblast 2	Gnai2	1.09677e-09	0.422762	1	0.891	1.67795e-05
E9.0	m_b11	fibroblast 2	Crb2	1.32279e-09	0.421625	0.579	0.258	2.02374e-05
E9.0	m_b11	fibroblast 2	Tpst2	1.52969e-09	0.33567	0.421	0.141	2.34027e-05
E9.0	m_b11	fibroblast 2	Sept15	1.56151e-09	0.392712	1	0.927	2.38896e-05
E9.0	m_b11	fibroblast 2	Cdh11	1.5651e-09	0.391458	0.561	0.216	2.39445e-05
E9.0	m_b11	fibroblast 2	Axl	1.72485e-09	0.337097	0.298	0.081	2.63885e-05
E9.0	m_b11	fibroblast 2	Prkci	1.77404e-09	0.339445	0.404	0.135	2.7141e-05
E9.0	m_b11	fibroblast 2	Pea15a	1.79353e-09	0.374191	0.526	0.199	2.74393e-05
E9.0	m_b11	fibroblast 2	Prrt4	1.9972e-09	0.367671	0.333	0.099	3.05552e-05
E9.0	m_b11	fibroblast 2	Gpr180	2.24224e-09	0.393277	0.509	0.199	3.4304e-05
E9.0	m_b11	fibroblast 2	Gadd45g	2.34235e-09	0.352369	0.474	0.17	3.58357e-05
E9.0	m_b11	fibroblast 2	Cd248	2.36535e-09	0.352007	0.474	0.173	3.61874e-05
E9.0	m_b11	fibroblast 2	Ptgfrn	2.65556e-09	0.350902	0.421	0.144	4.06274e-05
E9.0	m_b11	fibroblast 2	Adamts1	2.7159e-09	0.381456	0.456	0.161	4.15506e-05
E9.0	m_b11	fibroblast 2	Arfgap1	2.74562e-09	0.406138	0.491	0.193	4.20052e-05
E9.0	m_b11	fibroblast 2	Serf2	2.79993e-09	0.287677	1	0.998	4.28361e-05
E9.0	m_b11	fibroblast 2	Wls	3.06927e-09	0.492874	0.737	0.443	4.69567e-05
E9.0	m_b11	fibroblast 2	Ssr3	3.14693e-09	0.479822	0.912	0.675	4.81448e-05
E9.0	m_b11	fibroblast 2	Pon2	3.17916e-09	0.291972	0.351	0.105	4.86379e-05
E9.0	m_b11	fibroblast 2	Gpx8	3.2292e-09	0.495718	0.789	0.454	4.94035e-05
E9.0	m_b11	fibroblast 2	Rbms2	4.28277e-09	0.47809	0.702	0.4	6.55221e-05
E9.0	m_b11	fibroblast 2	Arf5	6.48219e-09	0.470038	0.965	0.839	9.9171e-05
E9.0	m_b11	fibroblast 2	Adamts9	6.72804e-09	0.367481	0.456	0.165	0.000102932
E9.0	m_b11	fibroblast 2	Fth1	7.20424e-09	0.28832	1	1	0.000110218
E9.0	m_b11	fibroblast 2	G0s2	7.97686e-09	0.604332	0.333	0.107	0.000122038
E9.0	m_b11	fibroblast 2	Map4	8.17107e-09	0.315531	0.544	0.224	0.000125009
E9.0	m_b11	fibroblast 2	Rbbp7	8.2247e-09	0.4611	1	0.855	0.00012583
E9.0	m_b11	fibroblast 2	Manf	8.38256e-09	0.416646	0.982	0.903	0.000128245
E9.0	m_b11	fibroblast 2	Sox5	8.89217e-09	0.266013	0.281	0.075	0.000136041
E9.0	m_b11	fibroblast 2	Ebpl	1.13196e-08	0.381495	0.684	0.347	0.000173179
E9.0	m_b11	fibroblast 2	Maged2	1.14792e-08	0.312541	0.947	0.573	0.000175621
E9.0	m_b11	fibroblast 2	Creb3	1.16966e-08	0.295415	0.351	0.109	0.000178947
E9.0	m_b11	fibroblast 2	Phlda2	1.2583e-08	0.770913	0.596	0.266	0.000192507
E9.0	m_b11	fibroblast 2	Aard	1.34624e-08	0.53687	0.614	0.312	0.000205962
E9.0	m_b11	fibroblast 2	Col27a1	1.43734e-08	0.317991	0.316	0.092	0.000219899
E9.0	m_b11	fibroblast 2	Gng12	1.49727e-08	0.455685	0.649	0.325	0.000229067
E9.0	m_b11	fibroblast 2	Tmem119	1.7245e-08	0.392105	0.509	0.205	0.000263831
E9.0	m_b11	fibroblast 2	Calu	2.05752e-08	0.401134	0.807	0.485	0.00031478
E9.0	m_b11	fibroblast 2	Sec61a1	2.12383e-08	0.486707	0.807	0.55	0.000324925
E9.0	m_b11	fibroblast 2	Bmp4	2.14917e-08	0.460655	0.632	0.306	0.000328802
E9.0	m_b11	fibroblast 2	Pdia3	2.28137e-08	0.44065	0.912	0.668	0.000349027
E9.0	m_b11	fibroblast 2	Pcdh7	2.29815e-08	0.416539	0.421	0.158	0.000351594
E9.0	m_b11	fibroblast 2	Capns1	2.40615e-08	0.453715	0.86	0.662	0.000368117
E9.0	m_b11	fibroblast 2	Derl1	2.49521e-08	0.386636	0.684	0.372	0.000381741
E9.0	m_b11	fibroblast 2	Sdc2	3.09307e-08	0.27319	0.421	0.15	0.000473209
E9.0	m_b11	fibroblast 2	Lhfpl2	3.21985e-08	0.385107	0.368	0.13	0.000492605
E9.0	m_b11	fibroblast 2	Sap30l	3.96628e-08	0.42947	0.596	0.303	0.000606801
E9.0	m_b11	fibroblast 2	Dnajc3	4.7092e-08	0.503286	0.579	0.289	0.00072046
E9.0	m_b11	fibroblast 2	Ndufv3	4.86651e-08	0.417685	0.93	0.812	0.000744528
E9.0	m_b11	fibroblast 2	Plk2	5.02437e-08	0.277283	0.298	0.089	0.000768678
E9.0	m_b11	fibroblast 2	Gng2	5.43706e-08	0.430624	0.772	0.487	0.000831816
E9.0	m_b11	fibroblast 2	Tmed2	6.02104e-08	0.423374	0.93	0.83	0.000921159
E9.0	m_b11	fibroblast 2	Wdr1	6.41759e-08	0.425832	0.649	0.361	0.000981827
E9.0	m_b11	fibroblast 2	Cd81	6.50702e-08	0.429039	0.947	0.837	0.000995509
E9.0	m_b11	fibroblast 2	Cyb5a	9.45648e-08	0.41633	0.947	0.793	0.00144675
E9.0	m_b11	fibroblast 2	Tmem214	1.01435e-07	0.332562	0.509	0.219	0.00155185
E9.0	m_b11	fibroblast 2	Fkbp9	1.03243e-07	0.441787	0.649	0.314	0.00157952
E9.0	m_b11	fibroblast 2	P3h4	1.05825e-07	0.389814	0.596	0.289	0.00161901
E9.0	m_b11	fibroblast 2	Twist1	1.05899e-07	0.453875	0.614	0.305	0.00162015
E9.0	m_b11	fibroblast 2	Cd151	1.0731e-07	0.460847	0.772	0.477	0.00164174
E9.0	m_b11	fibroblast 2	Crip1	1.17886e-07	0.331504	0.544	0.248	0.00180354
E9.0	m_b11	fibroblast 2	Tceb2	1.3428e-07	0.270613	1	0.997	0.00205435
E9.0	m_b11	fibroblast 2	Gpx7	1.43195e-07	0.375447	0.579	0.28	0.00219074
E9.0	m_b11	fibroblast 2	Golt1b	1.50377e-07	0.422589	0.579	0.279	0.00230062
E9.0	m_b11	fibroblast 2	Gnb2	1.53262e-07	0.444197	0.947	0.876	0.00234476
E9.0	m_b11	fibroblast 2	Parva	1.57828e-07	0.346981	0.544	0.254	0.00241461
E9.0	m_b11	fibroblast 2	P4ha1	1.7221e-07	0.398271	0.596	0.29	0.00263465
E9.0	m_b11	fibroblast 2	Spats2l	1.80074e-07	0.429974	0.579	0.278	0.00275495
E9.0	m_b11	fibroblast 2	Fn1	1.87262e-07	0.447246	0.947	0.734	0.00286492
E9.0	m_b11	fibroblast 2	Plxnb2	1.93195e-07	0.317384	0.579	0.277	0.00295569
E9.0	m_b11	fibroblast 2	Gorasp2	1.95844e-07	0.401825	0.807	0.526	0.00299622
E9.0	m_b11	fibroblast 2	Arf4	2.01815e-07	0.382103	0.982	0.843	0.00308757
E9.0	m_b11	fibroblast 2	Zfhx3	2.09507e-07	0.440544	0.667	0.394	0.00320525
E9.0	m_b11	fibroblast 2	Mirg	2.48924e-07	0.430714	0.491	0.212	0.00380829
E9.0	m_b11	fibroblast 2	Hsp90b1	2.6661e-07	0.403537	0.947	0.863	0.00407886
E9.0	m_b11	fibroblast 2	Oat	2.7199e-07	0.397851	0.596	0.309	0.00416118
E9.0	m_b11	fibroblast 2	Eif4ebp1	2.82527e-07	0.383026	0.912	0.879	0.00432238
E9.0	m_b11	fibroblast 2	Flna	2.89258e-07	0.45747	0.842	0.645	0.00442536
E9.0	m_b11	fibroblast 2	Pcdh18	2.90202e-07	0.31447	0.351	0.125	0.00443981
E9.0	m_b11	fibroblast 2	Fndc3b	3.13342e-07	0.337155	0.333	0.116	0.00479381
E9.0	m_b11	fibroblast 2	Rcn1	3.17962e-07	0.399538	0.842	0.548	0.0048645
E9.0	m_b11	fibroblast 2	Rnd3	3.42577e-07	0.380241	0.421	0.173	0.00524109
E9.0	m_b11	fibroblast 2	Sec61b	3.46084e-07	0.283071	1	0.994	0.00529475
E9.0	m_b11	fibroblast 2	App	3.47121e-07	0.442098	0.509	0.251	0.00531061
E9.0	m_b11	fibroblast 2	Add1	3.49101e-07	0.397499	0.737	0.437	0.00534089
E9.0	m_b11	fibroblast 2	Snap23	3.62808e-07	0.379832	0.667	0.396	0.00555059
E9.0	m_b11	fibroblast 2	Bcam	3.66127e-07	0.333116	0.526	0.241	0.00560138
E9.0	m_b11	fibroblast 2	Tpm4	3.6753e-07	0.315964	0.982	0.95	0.00562284
E9.0	m_b11	fibroblast 2	Tmed3	3.91532e-07	0.375882	0.596	0.315	0.00599006
E9.0	m_b11	fibroblast 2	Bsg	4.14799e-07	0.306281	0.982	0.973	0.00634601
E9.0	m_b11	fibroblast 2	Kctd10	4.16738e-07	0.398677	0.509	0.259	0.00637567
E9.0	m_b11	fibroblast 2	Ppp1ca	4.36293e-07	0.310551	1	0.978	0.00667485
E9.0	m_b11	fibroblast 2	Arl1	4.62268e-07	0.47066	0.86	0.659	0.00707223
E9.0	m_b11	fibroblast 2	Erp29	4.8989e-07	0.468626	0.842	0.749	0.00749483
E9.0	m_b11	fibroblast 2	Fkbp2	5.31382e-07	0.389895	0.86	0.624	0.00812961
E9.0	m_b11	fibroblast 2	Card19	5.52544e-07	0.26533	0.316	0.106	0.00845338
E9.0	m_b11	fibroblast 2	Lztr1	6.16999e-07	0.310069	0.333	0.124	0.00943948
E9.0	m_b11	fibroblast 2	Rspo3	6.37031e-07	0.468364	0.368	0.143	0.00974593
E9.0	m_b11	fibroblast 2	Tmem9b	6.66094e-07	0.303617	0.421	0.176	0.0101906
E9.0	m_b11	fibroblast 2	Txndc5	6.76084e-07	0.447091	0.772	0.58	0.0103434
E9.0	m_b11	fibroblast 2	Tnfrsf1a	7.09918e-07	0.303835	0.368	0.141	0.010861
E9.0	m_b11	fibroblast 2	Tpcn1	7.15618e-07	0.351791	0.351	0.137	0.0109482
E9.0	m_b11	fibroblast 2	Ech1	7.18226e-07	0.305726	0.544	0.255	0.0109881
E9.0	m_b11	fibroblast 2	Slc38a4	7.43109e-07	0.402102	0.526	0.261	0.0113688
E9.0	m_b11	fibroblast 2	Cyba	7.50009e-07	0.389025	0.754	0.451	0.0114744
E9.0	m_b11	fibroblast 2	Taok3	8.483e-07	0.26057	0.281	0.092	0.0129781
E9.0	m_b11	fibroblast 2	Psap	9.73285e-07	0.387713	0.684	0.391	0.0148903
E9.0	m_b11	fibroblast 2	Peg10	9.85261e-07	0.366645	0.561	0.273	0.0150735
E9.0	m_b11	fibroblast 2	Itgb1	9.92797e-07	0.439718	0.789	0.52	0.0151888
E9.5-posterior	m_c0	stomach 1	Arg1	0	0.927216	0.913	0.324	0
E9.5-posterior	m_c0	stomach 1	Barx1	1.95401e-304	1.11627	0.704	0.17	3.28215e-300
E9.5-posterior	m_c0	stomach 1	Eno1	6.76854e-286	0.600931	1	0.986	1.13691e-281
E9.5-posterior	m_c0	stomach 1	Ptma	2.40029e-279	0.332928	1	1	4.03177e-275
E9.5-posterior	m_c0	stomach 1	Pkm	1.75401e-270	0.472456	1	1	2.94621e-266
E9.5-posterior	m_c0	stomach 1	Ifitm1	6.5155e-262	0.885159	0.922	0.429	1.09441e-257
E9.5-posterior	m_c0	stomach 1	Gapdh	1.15034e-246	0.360483	1	1	1.93222e-242
E9.5-posterior	m_c0	stomach 1	Mif	7.31002e-235	0.352115	1	1	1.22786e-230
E9.5-posterior	m_c0	stomach 1	Slc9a3r1	2.16096e-228	0.680624	0.879	0.391	3.62976e-224
E9.5-posterior	m_c0	stomach 1	Nxf3	2.8509e-219	0.322363	0.32	0.027	4.78865e-215
E9.5-posterior	m_c0	stomach 1	Npm1	1.75625e-196	0.305395	1	1	2.94998e-192
E9.5-posterior	m_c0	stomach 1	Ccnd2	4.46302e-192	0.660527	0.993	0.878	7.49653e-188
E9.5-posterior	m_c0	stomach 1	Ldha	4.11687e-189	0.496278	1	0.995	6.91511e-185
E9.5-posterior	m_c0	stomach 1	Set	2.14347e-186	0.389013	1	0.995	3.60038e-182
E9.5-posterior	m_c0	stomach 1	Nasp	1.401e-178	0.479384	0.999	0.952	2.35327e-174
E9.5-posterior	m_c0	stomach 1	Hspd1	2.76201e-174	0.490068	1	0.973	4.63935e-170
E9.5-posterior	m_c0	stomach 1	Skap2	9.96377e-172	0.516143	0.726	0.284	1.67361e-167
E9.5-posterior	m_c0	stomach 1	Hoxb1	1.06399e-167	0.475855	0.707	0.242	1.78718e-163
E9.5-posterior	m_c0	stomach 1	Ranbp1	1.06446e-167	0.281413	1	1	1.78798e-163
E9.5-posterior	m_c0	stomach 1	Hlx	1.61539e-159	0.427383	0.647	0.207	2.71337e-155
E9.5-posterior	m_c0	stomach 1	Psip1	3.57308e-143	0.416343	0.993	0.907	6.0017e-139
E9.5-posterior	m_c0	stomach 1	Bex1	3.42392e-138	0.528109	0.982	0.812	5.75116e-134
E9.5-posterior	m_c0	stomach 1	Eno3	5.66326e-138	0.477821	0.957	0.674	9.51257e-134
E9.5-posterior	m_c0	stomach 1	Hist1h2ap	3.45743e-136	0.778738	0.836	0.49	5.80744e-132
E9.5-posterior	m_c0	stomach 1	Ncl	6.95499e-136	0.382734	0.999	0.988	1.16823e-131
E9.5-posterior	m_c0	stomach 1	Bex2	6.40967e-134	0.452969	0.992	0.884	1.07663e-129
E9.5-posterior	m_c0	stomach 1	Hsp90aa1	6.76425e-133	0.318882	1	0.998	1.13619e-128
E9.5-posterior	m_c0	stomach 1	Hsp90ab1	1.30816e-129	0.254945	1	1	2.19732e-125
E9.5-posterior	m_c0	stomach 1	Car14	1.62699e-128	0.435982	0.794	0.386	2.73285e-124
E9.5-posterior	m_c0	stomach 1	Rrm2	3.46025e-126	0.508496	0.986	0.842	5.81218e-122
E9.5-posterior	m_c0	stomach 1	Tubb5	1.14035e-124	0.25746	1	1	1.91545e-120
E9.5-posterior	m_c0	stomach 1	Rasgrp3	1.36814e-124	0.336889	0.465	0.141	2.29806e-120
E9.5-posterior	m_c0	stomach 1	Serbp1	4.95951e-123	0.269918	1	0.999	8.33049e-119
E9.5-posterior	m_c0	stomach 1	Hmga1	9.7206e-120	0.403095	0.703	0.323	1.63277e-115
E9.5-posterior	m_c0	stomach 1	Ssb	3.61949e-118	0.342839	0.996	0.947	6.07966e-114
E9.5-posterior	m_c0	stomach 1	Supt16	9.4968e-118	0.461719	0.918	0.606	1.59518e-113
E9.5-posterior	m_c0	stomach 1	Prtg	5.91733e-116	0.44357	0.796	0.426	9.93935e-112
E9.5-posterior	m_c0	stomach 1	Dpysl3	1.04988e-113	0.471761	0.749	0.385	1.76349e-109
E9.5-posterior	m_c0	stomach 1	Psma7	6.84996e-113	0.260884	1	0.995	1.15059e-108
E9.5-posterior	m_c0	stomach 1	Fam60a	1.96304e-109	0.403276	0.949	0.715	3.29733e-105
E9.5-posterior	m_c0	stomach 1	Fkbp4	4.81217e-109	0.304742	0.997	0.975	8.08299e-105
E9.5-posterior	m_c0	stomach 1	Tpm3-rs7	1.44744e-108	0.410281	0.551	0.214	2.43126e-104
E9.5-posterior	m_c0	stomach 1	Prmt1	1.31089e-107	0.271914	1	0.99	2.20191e-103
E9.5-posterior	m_c0	stomach 1	Mllt4	2.12506e-100	0.418752	0.784	0.449	3.56947e-96
E9.5-posterior	m_c0	stomach 1	Krt18	7.75861e-99	0.347497	0.942	0.604	1.30321e-94
E9.5-posterior	m_c0	stomach 1	Paics	1.86221e-98	0.345748	0.985	0.892	3.12796e-94
E9.5-posterior	m_c0	stomach 1	Mycn	2.14849e-97	0.463898	0.77	0.444	3.60882e-93
E9.5-posterior	m_c0	stomach 1	Isl1	2.07076e-96	0.375751	0.699	0.331	3.47825e-92
E9.5-posterior	m_c0	stomach 1	Ezr	4.38153e-95	0.362233	0.847	0.466	7.35966e-91
E9.5-posterior	m_c0	stomach 1	Slc25a5	7.36175e-95	0.276746	0.999	0.988	1.23655e-90
E9.5-posterior	m_c0	stomach 1	Tmem158	6.25765e-94	0.379952	0.674	0.311	1.0511e-89
E9.5-posterior	m_c0	stomach 1	Uba52	6.70821e-94	0.31104	0.992	0.924	1.12678e-89
E9.5-posterior	m_c0	stomach 1	Sox11	3.28301e-92	0.369662	0.993	0.911	5.51448e-88
E9.5-posterior	m_c0	stomach 1	Fabp5	5.2115e-92	0.334206	0.995	0.925	8.75376e-88
E9.5-posterior	m_c0	stomach 1	Pgk1	6.49572e-92	0.341502	0.629	0.295	1.09109e-87
E9.5-posterior	m_c0	stomach 1	Cbx1	1.29838e-91	0.276929	0.996	0.969	2.18089e-87
E9.5-posterior	m_c0	stomach 1	Lyar	5.32575e-91	0.33262	0.987	0.855	8.94566e-87
E9.5-posterior	m_c0	stomach 1	Anp32e	7.20806e-91	0.319738	0.986	0.88	1.21074e-86
E9.5-posterior	m_c0	stomach 1	Hoxa5	5.65383e-89	0.26939	0.729	0.338	9.49673e-85
E9.5-posterior	m_c0	stomach 1	Smco4	1.28974e-88	0.394373	0.798	0.486	2.16638e-84
E9.5-posterior	m_c0	stomach 1	Lin28a	1.29373e-88	0.311597	0.566	0.25	2.17307e-84
E9.5-posterior	m_c0	stomach 1	Prdx6	2.27777e-87	0.285605	0.996	0.96	3.82597e-83
E9.5-posterior	m_c0	stomach 1	Sall4	1.35988e-86	0.270934	0.477	0.18	2.28419e-82
E9.5-posterior	m_c0	stomach 1	Hnrnpdl	1.6313e-86	0.297732	0.997	0.955	2.7401e-82
E9.5-posterior	m_c0	stomach 1	Aldoa	3.2939e-86	0.259478	1	0.988	5.53276e-82
E9.5-posterior	m_c0	stomach 1	Anp32b	2.05435e-85	0.250593	0.999	0.994	3.45069e-81
E9.5-posterior	m_c0	stomach 1	Tle4	4.58093e-85	0.316282	0.499	0.198	7.69459e-81
E9.5-posterior	m_c0	stomach 1	Bex4	1.33665e-83	0.360471	0.956	0.773	2.24517e-79
E9.5-posterior	m_c0	stomach 1	Hmga1-rs1	1.68822e-81	0.354929	0.829	0.527	2.83571e-77
E9.5-posterior	m_c0	stomach 1	Cdca7l	2.005e-80	0.264756	0.519	0.214	3.3678e-76
E9.5-posterior	m_c0	stomach 1	Emb	2.52767e-80	0.302377	0.638	0.306	4.24573e-76
E9.5-posterior	m_c0	stomach 1	Anp32a	4.50953e-80	0.289557	0.989	0.949	7.57466e-76
E9.5-posterior	m_c0	stomach 1	Gstp1	6.49982e-80	0.266817	0.604	0.271	1.09178e-75
E9.5-posterior	m_c0	stomach 1	Cct7	7.02168e-79	0.267479	0.996	0.959	1.17943e-74
E9.5-posterior	m_c0	stomach 1	Dkc1	9.98706e-79	0.364846	0.879	0.649	1.67753e-74
E9.5-posterior	m_c0	stomach 1	Apex1	1.1027e-77	0.288634	0.993	0.936	1.85221e-73
E9.5-posterior	m_c0	stomach 1	Gmps	1.20305e-75	0.334489	0.936	0.732	2.02076e-71
E9.5-posterior	m_c0	stomach 1	Ddx39b	2.54748e-75	0.255983	0.997	0.96	4.279e-71
E9.5-posterior	m_c0	stomach 1	Foxf1	3.75224e-75	0.311699	0.922	0.584	6.30264e-71
E9.5-posterior	m_c0	stomach 1	Tox3	1.27554e-73	0.363086	0.476	0.211	2.14252e-69
E9.5-posterior	m_c0	stomach 1	Psmd11	4.12419e-73	0.32656	0.937	0.779	6.92741e-69
E9.5-posterior	m_c0	stomach 1	Cct4	7.64456e-73	0.278237	0.993	0.953	1.28406e-68
E9.5-posterior	m_c0	stomach 1	Ppp1cc	3.15189e-71	0.251308	0.999	0.954	5.29424e-67
E9.5-posterior	m_c0	stomach 1	Hist1h2ae	5.59771e-71	0.424372	0.661	0.377	9.40247e-67
E9.5-posterior	m_c0	stomach 1	Akap12	9.76006e-71	0.299796	0.604	0.296	1.6394e-66
E9.5-posterior	m_c0	stomach 1	Nop58	5.78198e-70	0.348625	0.942	0.794	9.71199e-66
E9.5-posterior	m_c0	stomach 1	Pa2g4	2.91172e-68	0.292904	0.981	0.866	4.89082e-64
E9.5-posterior	m_c0	stomach 1	Epha4	3.06855e-68	0.321133	0.556	0.265	5.15424e-64
E9.5-posterior	m_c0	stomach 1	Tle1	3.48061e-68	0.281442	0.682	0.364	5.84638e-64
E9.5-posterior	m_c0	stomach 1	Gtpbp4	5.93393e-68	0.329985	0.897	0.683	9.96723e-64
E9.5-posterior	m_c0	stomach 1	Smarca5	1.26914e-65	0.309675	0.971	0.815	2.13177e-61
E9.5-posterior	m_c0	stomach 1	Slc38a1	1.35765e-65	0.300895	0.834	0.561	2.28044e-61
E9.5-posterior	m_c0	stomach 1	Rgs10	4.84471e-65	0.262397	0.429	0.183	8.13766e-61
E9.5-posterior	m_c0	stomach 1	Isoc1	2.81494e-64	0.313083	0.722	0.437	4.72825e-60
E9.5-posterior	m_c0	stomach 1	Acat2	3.06749e-63	0.34175	0.948	0.816	5.15246e-59
E9.5-posterior	m_c0	stomach 1	Rsl1d1	1.89671e-62	0.267253	0.979	0.886	3.1859e-58
E9.5-posterior	m_c0	stomach 1	Tspan12	4.22554e-62	0.254004	0.55	0.263	7.09764e-58
E9.5-posterior	m_c0	stomach 1	Ezh2	2.09304e-60	0.273298	0.964	0.836	3.51568e-56
E9.5-posterior	m_c0	stomach 1	Pfkl	2.56174e-59	0.308805	0.879	0.653	4.30296e-55
E9.5-posterior	m_c0	stomach 1	Trim28	7.12417e-59	0.259002	0.983	0.914	1.19665e-54
E9.5-posterior	m_c0	stomach 1	Smarcc1	3.42054e-58	0.275247	0.966	0.861	5.74548e-54
E9.5-posterior	m_c0	stomach 1	Htatsf1	1.31048e-57	0.330067	0.83	0.587	2.20121e-53
E9.5-posterior	m_c0	stomach 1	Nmral1	2.00323e-56	0.288789	0.87	0.645	3.36482e-52
E9.5-posterior	m_c0	stomach 1	Txnrd1	1.07749e-55	0.271524	0.884	0.65	1.80985e-51
E9.5-posterior	m_c0	stomach 1	Acin1	1.54431e-55	0.263141	0.962	0.85	2.59398e-51
E9.5-posterior	m_c0	stomach 1	Mcm7	3.74425e-55	0.297055	0.926	0.755	6.28922e-51
E9.5-posterior	m_c0	stomach 1	G3bp2	9.41683e-55	0.25133	0.965	0.837	1.58174e-50
E9.5-posterior	m_c0	stomach 1	Aldh1a2	1.25712e-54	0.437531	0.448	0.222	2.11159e-50
E9.5-posterior	m_c0	stomach 1	Eif2s1	1.46239e-54	0.255572	0.969	0.848	2.45638e-50
E9.5-posterior	m_c0	stomach 1	Nolc1	1.53977e-54	0.280823	0.896	0.694	2.58634e-50
E9.5-posterior	m_c0	stomach 1	Phlda1	2.55164e-54	0.333304	0.798	0.548	4.28599e-50
E9.5-posterior	m_c0	stomach 1	Bzw2	1.85648e-53	0.256078	0.963	0.859	3.11832e-49
E9.5-posterior	m_c0	stomach 1	Wdr12	3.29163e-53	0.266009	0.697	0.427	5.52896e-49
E9.5-posterior	m_c0	stomach 1	Dtl	4.26918e-53	0.289994	0.795	0.514	7.17095e-49
E9.5-posterior	m_c0	stomach 1	Rfc4	1.53185e-52	0.259301	0.921	0.707	2.57306e-48
E9.5-posterior	m_c0	stomach 1	Rcor2	3.94843e-52	0.27013	0.714	0.451	6.63217e-48
E9.5-posterior	m_c0	stomach 1	Lmnb1	5.53113e-52	0.25304	0.967	0.837	9.29063e-48
E9.5-posterior	m_c0	stomach 1	Ddx39	2.39719e-50	0.264892	0.951	0.791	4.02656e-46
E9.5-posterior	m_c0	stomach 1	Hspa4	9.28827e-50	0.258195	0.912	0.715	1.56015e-45
E9.5-posterior	m_c0	stomach 1	Pum3	1.70172e-48	0.250478	0.747	0.471	2.85838e-44
E9.5-posterior	m_c0	stomach 1	Gsr	1.70233e-48	0.252346	0.632	0.37	2.8594e-44
E9.5-posterior	m_c0	stomach 1	Nop56	3.13134e-48	0.255169	0.974	0.868	5.2597e-44
E9.5-posterior	m_c0	stomach 1	Fdps	3.66236e-47	0.457978	0.873	0.706	6.15167e-43
E9.5-posterior	m_c0	stomach 1	Idi1	4.65751e-47	0.317656	0.58	0.343	7.82322e-43
E9.5-posterior	m_c0	stomach 1	Smc3	1.36239e-46	0.251359	0.959	0.828	2.2884e-42
E9.5-posterior	m_c0	stomach 1	Snrpn	8.87378e-45	0.253932	0.86	0.66	1.49053e-40
E9.5-posterior	m_c0	stomach 1	Mcm5	8.09923e-43	0.272331	0.871	0.669	1.36043e-38
E9.5-posterior	m_c0	stomach 1	Zfp292	4.27742e-41	0.254683	0.82	0.595	7.18479e-37
E9.5-posterior	m_c0	stomach 1	Pdgfra	5.39597e-41	0.275894	0.624	0.392	9.0636e-37
E9.5-posterior	m_c0	stomach 1	Msmo1	1.66911e-39	0.33791	0.607	0.39	2.8036e-35
E9.5-posterior	m_c0	stomach 1	Hells	1.97816e-38	0.252511	0.797	0.567	3.32271e-34
E9.5-posterior	m_c0	stomach 1	Mcm6	2.13667e-36	0.252454	0.846	0.662	3.58897e-32
E9.5-posterior	m_c0	stomach 1	Hmgcs1	8.2349e-30	0.302185	0.674	0.491	1.38322e-25
E9.5-posterior	m_c0	stomach 1	Cbx3	2.88273e-21	0.256659	0.908	0.774	4.84213e-17
E9.5-anterior	m_c1	respiratory	Osr1	1.37678e-179	0.928146	0.821	0.335	2.31257e-175
E9.5-anterior	m_c1	respiratory	Nkx6-1	6.00735e-166	0.560546	0.387	0.059	1.00905e-161
E9.5-anterior	m_c1	respiratory	Rspo1	3.7519e-137	0.806911	0.681	0.281	6.30206e-133
E9.5-anterior	m_c1	respiratory	Smpx	9.85155e-137	0.732708	0.319	0.051	1.65477e-132
E9.5-anterior	m_c1	respiratory	Stmn1	5.55788e-124	0.413767	1	0.999	9.33557e-120
E9.5-anterior	m_c1	respiratory	Tbx5	1.29608e-118	0.690447	0.546	0.195	2.17702e-114
E9.5-anterior	m_c1	respiratory	Cxcl13	1.40485e-105	1.61253	0.614	0.282	2.35972e-101
E9.5-anterior	m_c1	respiratory	Nr2f2	7.10933e-102	0.611452	0.882	0.642	1.19415e-97
E9.5-anterior	m_c1	respiratory	Hoxa5	1.65097e-79	0.713882	0.66	0.373	2.77313e-75
E9.5-anterior	m_c1	respiratory	Srsf2	8.45983e-73	0.292152	0.996	0.994	1.421e-68
E9.5-anterior	m_c1	respiratory	Msc	2.11724e-71	0.379677	0.35	0.105	3.55633e-67
E9.5-anterior	m_c1	respiratory	Sparcl1	5.77534e-71	0.46029	0.396	0.138	9.70083e-67
E9.5-anterior	m_c1	respiratory	Foxf1	7.72709e-68	0.475495	0.887	0.611	1.29792e-63
E9.5-anterior	m_c1	respiratory	Pde5a	8.52328e-67	0.494779	0.409	0.164	1.43166e-62
E9.5-anterior	m_c1	respiratory	Arl4a	9.48403e-64	0.498235	0.518	0.257	1.59303e-59
E9.5-anterior	m_c1	respiratory	Hmga2	2.4183e-57	0.363254	0.974	0.953	4.06202e-53
E9.5-anterior	m_c1	respiratory	Foxp1	4.74082e-53	0.453604	0.889	0.828	7.96315e-49
E9.5-anterior	m_c1	respiratory	Nfib	7.01955e-52	0.454345	0.609	0.38	1.17907e-47
E9.5-anterior	m_c1	respiratory	Ptms	1.47224e-51	0.412061	0.878	0.819	2.47292e-47
E9.5-anterior	m_c1	respiratory	Dbi	1.5622e-45	0.253862	0.999	0.987	2.62403e-41
E9.5-anterior	m_c1	respiratory	Fendrr	5.87255e-45	0.317781	0.399	0.184	9.86412e-41
E9.5-anterior	m_c1	respiratory	Tnfrsf19	2.59525e-44	0.316474	0.281	0.106	4.35924e-40
E9.5-anterior	m_c1	respiratory	Npc2	2.31249e-43	0.320309	0.946	0.94	3.88429e-39
E9.5-anterior	m_c1	respiratory	Zfp503	8.58469e-43	0.418003	0.643	0.456	1.44197e-38
E9.5-anterior	m_c1	respiratory	Fat1	3.92267e-40	0.418051	0.505	0.316	6.58891e-36
E9.5-anterior	m_c1	respiratory	Id3	7.07013e-40	0.337952	0.979	0.948	1.18757e-35
E9.5-anterior	m_c1	respiratory	Bdnf	1.24131e-39	0.30201	0.252	0.091	2.08503e-35
E9.5-anterior	m_c1	respiratory	Vgll4	2.38635e-39	0.390689	0.691	0.543	4.00835e-35
E9.5-anterior	m_c1	respiratory	Chd3	4.62896e-36	0.299571	0.684	0.509	7.77526e-32
E9.5-anterior	m_c1	respiratory	Hoxa4	4.23033e-35	0.297858	0.332	0.161	7.10568e-31
E9.5-anterior	m_c1	respiratory	Dpysl3	1.12519e-34	0.36788	0.614	0.427	1.88998e-30
E9.5-anterior	m_c1	respiratory	Bcl11a	6.97009e-34	0.287121	0.386	0.192	1.17077e-29
E9.5-anterior	m_c1	respiratory	Nrep	6.43754e-33	0.330731	0.695	0.56	1.08131e-28
E9.5-anterior	m_c1	respiratory	Mllt3	4.61104e-31	0.297012	0.457	0.277	7.74516e-27
E9.5-anterior	m_c1	respiratory	Serf1	6.45205e-31	0.250999	0.898	0.846	1.08375e-26
E9.5-anterior	m_c1	respiratory	Unc5c	1.42187e-30	0.367783	0.447	0.281	2.38832e-26
E9.5-anterior	m_c1	respiratory	Manf	6.49235e-30	0.269241	0.913	0.876	1.09052e-25
E9.5-anterior	m_c1	respiratory	Nkd1	5.60769e-27	0.399538	0.426	0.27	9.41924e-23
E9.5-anterior	m_c1	respiratory	Wnt2	3.31484e-26	0.453804	0.462	0.288	5.56794e-22
E9.5-anterior	m_c1	respiratory	Nrip1	4.17214e-26	0.350706	0.611	0.476	7.00795e-22
E9.5-anterior	m_c1	respiratory	Tbx3	3.53237e-25	0.260978	0.313	0.165	5.93331e-21
E9.5-anterior	m_c1	respiratory	Mt1	9.01812e-25	0.265382	0.484	0.307	1.51477e-20
E9.5-anterior	m_c1	respiratory	Foxp2	1.13206e-24	0.297969	0.567	0.415	1.90153e-20
E9.5-anterior	m_c1	respiratory	Lxn	8.9534e-24	0.356572	0.525	0.398	1.5039e-19
E9.5-anterior	m_c1	respiratory	Cdk6	3.11508e-23	0.264267	0.387	0.242	5.2324e-19
E9.5-anterior	m_c1	respiratory	Tanc1	3.58616e-23	0.311131	0.366	0.229	6.02367e-19
E9.5-anterior	m_c1	respiratory	Pdgfc	1.72391e-22	0.262647	0.435	0.287	2.89565e-18
E9.5-anterior	m_c1	respiratory	Pitx2	1.26415e-21	0.464476	0.479	0.355	2.1234e-17
E9.5-anterior	m_c1	respiratory	Igfbp2	4.95856e-20	0.26455	0.62	0.478	8.32889e-16
E9.5-anterior	m_c1	respiratory	Auts2	6.38197e-20	0.282897	0.661	0.582	1.07198e-15
E9.5-anterior	m_c1	respiratory	Fras1	8.96547e-20	0.251769	0.467	0.332	1.50593e-15
E9.5-anterior	m_c1	respiratory	Mfge8	9.59014e-20	0.335496	0.638	0.553	1.61086e-15
E9.5-anterior	m_c1	respiratory	Cacnb3	2.05255e-19	0.256052	0.383	0.258	3.44767e-15
E9.5-anterior	m_c1	respiratory	Pgf	6.74013e-19	0.260648	0.338	0.204	1.13214e-14
E9.5-anterior	m_c1	respiratory	Uchl1	1.08674e-18	0.278693	0.379	0.258	1.8254e-14
E9.5-anterior	m_c1	respiratory	Sfrp2	3.51386e-17	0.357022	0.4	0.281	5.90222e-13
E9.5-anterior	m_c1	respiratory	Adgrl2	1.27288e-16	0.254311	0.454	0.349	2.13805e-12
E9.5-anterior	m_c1	respiratory	Xbp1	2.06783e-16	0.255436	0.555	0.447	3.47333e-12
E9.5-anterior	m_c1	respiratory	Apoe	1.32853e-13	0.252484	0.574	0.501	2.23153e-09
E9.5-anterior	m_c1	respiratory	Xist	7.57775e-12	0.347429	0.519	0.416	1.27283e-07
E9.5-anterior	m_c1	respiratory	Gng2	8.31486e-12	0.310396	0.496	0.451	1.39665e-07
E9.5-posterior	m_c2	septum transversum (liver)	Alcam	0	1.3785	0.875	0.182	0
E9.5-posterior	m_c2	septum transversum (liver)	Sfrp5	2.79677e-252	0.797206	0.641	0.102	4.69774e-248
E9.5-posterior	m_c2	septum transversum (liver)	Sfrp1	3.13133e-211	0.981653	0.99	0.69	5.25969e-207
E9.5-posterior	m_c2	septum transversum (liver)	Dlk1	1.4278e-178	1.00999	0.997	0.681	2.39827e-174
E9.5-posterior	m_c2	septum transversum (liver)	Mab21l2	2.68821e-176	0.709382	0.707	0.194	4.51539e-172
E9.5-posterior	m_c2	septum transversum (liver)	Wnt2	3.24012e-171	0.693121	0.815	0.252	5.44244e-167
E9.5-posterior	m_c2	septum transversum (liver)	Asb4	2.62597e-162	0.952034	0.914	0.41	4.41084e-158
E9.5-posterior	m_c2	septum transversum (liver)	Bambi	3.4389e-152	0.817397	0.968	0.611	5.77633e-148
E9.5-posterior	m_c2	septum transversum (liver)	Lhx2	8.31063e-146	0.470699	0.331	0.043	1.39594e-141
E9.5-posterior	m_c2	septum transversum (liver)	Lpl	3.55538e-138	0.54149	0.649	0.192	5.97197e-134
E9.5-posterior	m_c2	septum transversum (liver)	Tgfb2	7.13781e-130	0.751396	0.865	0.419	1.19894e-125
E9.5-posterior	m_c2	septum transversum (liver)	Prrt4	1.97232e-128	0.2909	0.386	0.07	3.3129e-124
E9.5-posterior	m_c2	septum transversum (liver)	Tnni1	1.41593e-127	0.489609	0.934	0.464	2.37833e-123
E9.5-posterior	m_c2	septum transversum (liver)	Gata4	8.89593e-126	0.544418	0.734	0.256	1.49425e-121
E9.5-posterior	m_c2	septum transversum (liver)	Map1b	7.95306e-122	0.917333	0.931	0.63	1.33587e-117
E9.5-posterior	m_c2	septum transversum (liver)	Pcolce	4.89971e-121	0.635164	0.852	0.407	8.23004e-117
E9.5-posterior	m_c2	septum transversum (liver)	Plagl1	2.11554e-118	0.761036	0.833	0.404	3.55347e-114
E9.5-posterior	m_c2	septum transversum (liver)	Sparc	5.17211e-118	0.603471	0.99	0.785	8.68759e-114
E9.5-posterior	m_c2	septum transversum (liver)	Gata6	2.12302e-115	0.594772	0.907	0.492	3.56603e-111
E9.5-posterior	m_c2	septum transversum (liver)	Sept7	2.73783e-112	0.48013	0.995	0.902	4.59873e-108
E9.5-posterior	m_c2	septum transversum (liver)	Tnc	1.03116e-111	0.421958	0.509	0.137	1.73203e-107
E9.5-posterior	m_c2	septum transversum (liver)	Krt8	1.92379e-108	0.57722	0.907	0.498	3.23139e-104
E9.5-posterior	m_c2	septum transversum (liver)	Vim	5.63604e-108	0.543893	1	0.849	9.46686e-104
E9.5-posterior	m_c2	septum transversum (liver)	Igf2	1.34706e-106	0.57301	0.975	0.726	2.26266e-102
E9.5-posterior	m_c2	septum transversum (liver)	Ahnak	1.13288e-104	0.431431	0.545	0.165	1.9029e-100
E9.5-posterior	m_c2	septum transversum (liver)	Epb41l3	6.17186e-103	0.396793	0.567	0.176	1.03669e-98
E9.5-posterior	m_c2	septum transversum (liver)	Pmp22	3.17134e-102	0.502308	0.868	0.393	5.32691e-98
E9.5-posterior	m_c2	septum transversum (liver)	Smoc2	3.15355e-100	0.418189	0.609	0.2	5.29702e-96
E9.5-posterior	m_c2	septum transversum (liver)	Shisa3	2.24506e-99	0.436215	0.555	0.179	3.77103e-95
E9.5-posterior	m_c2	septum transversum (liver)	Mgarp	8.27594e-97	0.286039	0.417	0.1	1.39011e-92
E9.5-posterior	m_c2	septum transversum (liver)	Tuba1a	2.4626e-96	0.448063	1	0.997	4.13642e-92
E9.5-posterior	m_c2	septum transversum (liver)	Postn	1.4103e-94	0.598812	0.452	0.124	2.36888e-90
E9.5-posterior	m_c2	septum transversum (liver)	Itm2a	1.19044e-92	0.773721	0.855	0.512	1.99958e-88
E9.5-posterior	m_c2	septum transversum (liver)	Rnd2	7.13333e-92	0.305212	0.413	0.107	1.19818e-87
E9.5-posterior	m_c2	septum transversum (liver)	S100a10	6.26509e-91	0.485963	0.931	0.599	1.05235e-86
E9.5-posterior	m_c2	septum transversum (liver)	Lgals1	8.29075e-91	0.540757	0.99	0.859	1.3926e-86
E9.5-posterior	m_c2	septum transversum (liver)	Peg10	1.09795e-90	0.459427	0.723	0.318	1.84423e-86
E9.5-posterior	m_c2	septum transversum (liver)	Slc1a3	1.75746e-90	0.313354	0.514	0.155	2.952e-86
E9.5-posterior	m_c2	septum transversum (liver)	Anxa2	1.76002e-90	0.484659	0.673	0.271	2.9563e-86
E9.5-posterior	m_c2	septum transversum (liver)	Gap43	1.85472e-90	0.548427	0.558	0.209	3.11537e-86
E9.5-posterior	m_c2	septum transversum (liver)	Tpm1	6.40126e-90	0.417321	0.988	0.909	1.07522e-85
E9.5-posterior	m_c2	septum transversum (liver)	Hand1	2.42129e-88	0.346927	0.696	0.254	4.06704e-84
E9.5-posterior	m_c2	septum transversum (liver)	Ece1	2.83604e-88	0.373011	0.594	0.213	4.76369e-84
E9.5-posterior	m_c2	septum transversum (liver)	Acta2	3.29468e-88	0.515187	0.784	0.421	5.53408e-84
E9.5-posterior	m_c2	septum transversum (liver)	Dok4	4.2109e-88	0.336187	0.572	0.191	7.07304e-84
E9.5-posterior	m_c2	septum transversum (liver)	Flrt3	2.37977e-87	0.522059	0.821	0.419	3.99731e-83
E9.5-posterior	m_c2	septum transversum (liver)	Actg1	9.78403e-86	0.280363	1	1	1.64342e-81
E9.5-posterior	m_c2	septum transversum (liver)	Hapln1	2.81217e-85	0.372492	0.474	0.147	4.7236e-81
E9.5-posterior	m_c2	septum transversum (liver)	Adamts9	2.63972e-84	0.390094	0.491	0.16	4.43393e-80
E9.5-posterior	m_c2	septum transversum (liver)	Fbln2	3.40356e-83	0.29869	0.413	0.113	5.71696e-79
E9.5-posterior	m_c2	septum transversum (liver)	Rbpms2	4.17318e-83	0.431362	0.806	0.405	7.00968e-79
E9.5-posterior	m_c2	septum transversum (liver)	Pls3	1.50812e-81	0.52399	0.664	0.298	2.53318e-77
E9.5-posterior	m_c2	septum transversum (liver)	Cbfa2t3	3.55092e-81	0.254414	0.307	0.067	5.96447e-77
E9.5-posterior	m_c2	septum transversum (liver)	Slc38a4	4.21165e-81	0.445139	0.737	0.365	7.07431e-77
E9.5-posterior	m_c2	septum transversum (liver)	Ugdh	1.0613e-77	0.457076	0.84	0.479	1.78266e-73
E9.5-posterior	m_c2	septum transversum (liver)	Nrp1	7.95103e-77	0.55177	0.855	0.503	1.33553e-72
E9.5-posterior	m_c2	septum transversum (liver)	Hsp90b1	1.36828e-76	0.427896	0.988	0.931	2.29829e-72
E9.5-posterior	m_c2	septum transversum (liver)	Gpx3	1.73396e-76	0.452608	0.966	0.795	2.91253e-72
E9.5-posterior	m_c2	septum transversum (liver)	Ddt	1.41201e-75	0.532593	0.919	0.722	2.37175e-71
E9.5-posterior	m_c2	septum transversum (liver)	Serpinh1	1.76952e-75	0.306149	0.998	0.994	2.97227e-71
E9.5-posterior	m_c2	septum transversum (liver)	Colec12	9.46245e-75	0.286518	0.533	0.186	1.58941e-70
E9.5-posterior	m_c2	septum transversum (liver)	Meg3	1.37419e-74	0.518212	0.987	0.926	2.30823e-70
E9.5-posterior	m_c2	septum transversum (liver)	Ptn	1.38128e-74	0.526116	0.985	0.871	2.32014e-70
E9.5-posterior	m_c2	septum transversum (liver)	Cnn2	5.468e-74	0.486944	0.948	0.709	9.18461e-70
E9.5-posterior	m_c2	septum transversum (liver)	Pgm2	1.32663e-73	0.406701	0.681	0.316	2.22834e-69
E9.5-posterior	m_c2	septum transversum (liver)	Col1a1	1.71396e-73	0.346629	0.686	0.303	2.87894e-69
E9.5-posterior	m_c2	septum transversum (liver)	Rbbp7	2.01704e-72	0.356134	0.988	0.903	3.38802e-68
E9.5-posterior	m_c2	septum transversum (liver)	Peg3	2.08366e-72	0.387397	0.993	0.945	3.49993e-68
E9.5-posterior	m_c2	septum transversum (liver)	Jun	1.80043e-71	0.512365	0.809	0.478	3.02418e-67
E9.5-posterior	m_c2	septum transversum (liver)	Adamts1	8.87378e-71	0.360586	0.585	0.236	1.49053e-66
E9.5-posterior	m_c2	septum transversum (liver)	Atp2b1	3.83049e-70	0.468256	0.926	0.714	6.43407e-66
E9.5-posterior	m_c2	septum transversum (liver)	Lix1	4.38161e-70	0.370372	0.624	0.258	7.35979e-66
E9.5-posterior	m_c2	septum transversum (liver)	Phlda2	1.56946e-66	0.424328	0.442	0.149	2.63623e-62
E9.5-posterior	m_c2	septum transversum (liver)	Rras2	1.88114e-66	0.442285	0.83	0.513	3.15976e-62
E9.5-posterior	m_c2	septum transversum (liver)	Msx1	8.8077e-65	0.372353	0.452	0.156	1.47943e-60
E9.5-posterior	m_c2	septum transversum (liver)	Phactr2	6.91759e-63	0.338294	0.639	0.286	1.16195e-58
E9.5-posterior	m_c2	septum transversum (liver)	Pdia3	1.98402e-61	0.370664	0.97	0.832	3.33256e-57
E9.5-posterior	m_c2	septum transversum (liver)	Smim1	4.06286e-60	0.317907	0.653	0.294	6.82439e-56
E9.5-posterior	m_c2	septum transversum (liver)	Klf6	4.20314e-59	0.372652	0.6	0.279	7.06002e-55
E9.5-posterior	m_c2	septum transversum (liver)	Maged2	1.30814e-58	0.488256	0.965	0.803	2.19728e-54
E9.5-posterior	m_c2	septum transversum (liver)	Tln2	1.16564e-56	0.334396	0.607	0.289	1.95792e-52
E9.5-posterior	m_c2	septum transversum (liver)	Pter	9.16284e-55	0.277198	0.433	0.164	1.53908e-50
E9.5-posterior	m_c2	septum transversum (liver)	F2r	2.04526e-53	0.36101	0.68	0.36	3.43542e-49
E9.5-posterior	m_c2	septum transversum (liver)	Glipr2	8.69174e-53	0.294841	0.585	0.269	1.45995e-48
E9.5-posterior	m_c2	septum transversum (liver)	Cap1	2.26464e-51	0.278462	0.583	0.271	3.80391e-47
E9.5-posterior	m_c2	septum transversum (liver)	Efnb1	1.12929e-50	0.328643	0.614	0.3	1.89686e-46
E9.5-posterior	m_c2	septum transversum (liver)	Gstp1	1.40438e-50	0.297445	0.617	0.297	2.35893e-46
E9.5-posterior	m_c2	septum transversum (liver)	Tubb6	3.27575e-50	0.363183	0.786	0.473	5.50227e-46
E9.5-posterior	m_c2	septum transversum (liver)	Kitl	5.2525e-50	0.320118	0.516	0.232	8.82263e-46
E9.5-posterior	m_c2	septum transversum (liver)	Cyr61	9.64367e-50	0.360526	0.573	0.276	1.61985e-45
E9.5-posterior	m_c2	septum transversum (liver)	Dact1	1.95553e-49	0.33393	0.599	0.3	3.28471e-45
E9.5-posterior	m_c2	septum transversum (liver)	Capn6	7.55083e-49	0.290106	0.627	0.306	1.26831e-44
E9.5-posterior	m_c2	septum transversum (liver)	Actb	1.48454e-48	0.377868	1	0.999	2.49358e-44
E9.5-posterior	m_c2	septum transversum (liver)	Reep5	4.38696e-48	0.321216	0.815	0.5	7.36878e-44
E9.5-posterior	m_c2	septum transversum (liver)	Rrbp1	4.60824e-47	0.3493	0.901	0.671	7.74046e-43
E9.5-posterior	m_c2	septum transversum (liver)	Capn2	5.87923e-47	0.277061	0.594	0.291	9.87534e-43
E9.5-posterior	m_c2	septum transversum (liver)	Tagln	1.13568e-45	0.289347	0.503	0.228	1.9076e-41
E9.5-posterior	m_c2	septum transversum (liver)	Coro1c	2.78178e-45	0.330251	0.796	0.517	4.67255e-41
E9.5-posterior	m_c2	septum transversum (liver)	Degs1	1.21918e-44	0.293711	0.761	0.459	2.04785e-40
E9.5-posterior	m_c2	septum transversum (liver)	Clic1	2.25954e-44	0.3074	0.985	0.919	3.79535e-40
E9.5-posterior	m_c2	septum transversum (liver)	Smarcd3	3.17583e-44	0.264646	0.686	0.364	5.33444e-40
E9.5-posterior	m_c2	septum transversum (liver)	Fkbp9	3.22715e-44	0.300568	0.769	0.45	5.42064e-40
E9.5-posterior	m_c2	septum transversum (liver)	Anxa5	2.28587e-43	0.291264	0.823	0.522	3.83957e-39
E9.5-posterior	m_c2	septum transversum (liver)	Car4	3.68085e-43	0.282077	0.334	0.124	6.18273e-39
E9.5-posterior	m_c2	septum transversum (liver)	Robo2	1.36398e-42	0.272312	0.612	0.308	2.29108e-38
E9.5-posterior	m_c2	septum transversum (liver)	Tbrg1	6.64375e-42	0.299789	0.938	0.772	1.11595e-37
E9.5-posterior	m_c2	septum transversum (liver)	Prnp	1.38909e-40	0.33666	0.509	0.248	2.33326e-36
E9.5-posterior	m_c2	septum transversum (liver)	Igfbp4	1.49005e-40	0.269738	0.97	0.809	2.50284e-36
E9.5-posterior	m_c2	septum transversum (liver)	Rcn3	6.24928e-40	0.291139	0.914	0.717	1.04969e-35
E9.5-posterior	m_c2	septum transversum (liver)	Psmd1	1.73588e-39	0.300697	0.87	0.651	2.91576e-35
E9.5-posterior	m_c2	septum transversum (liver)	Pttg1	2.09326e-39	0.316114	0.828	0.596	3.51605e-35
E9.5-posterior	m_c2	septum transversum (liver)	Hist1h2ap	1.04512e-38	0.465006	0.762	0.527	1.75548e-34
E9.5-posterior	m_c2	septum transversum (liver)	Igf2r	1.25703e-38	0.26088	0.715	0.421	2.11143e-34
E9.5-posterior	m_c2	septum transversum (liver)	Casp6	1.74558e-38	0.358811	0.777	0.551	2.93205e-34
E9.5-posterior	m_c2	septum transversum (liver)	Flrt2	2.17165e-38	0.27577	0.573	0.291	3.64771e-34
E9.5-posterior	m_c2	septum transversum (liver)	Serpinf1	6.6694e-37	0.257764	0.583	0.309	1.12026e-32
E9.5-posterior	m_c2	septum transversum (liver)	Asns	2.20147e-36	0.251245	0.545	0.287	3.69781e-32
E9.5-posterior	m_c2	septum transversum (liver)	Ctsb	3.34925e-36	0.282479	0.877	0.632	5.62574e-32
E9.5-posterior	m_c2	septum transversum (liver)	Rpn2	3.14704e-35	0.263955	0.922	0.738	5.28609e-31
E9.5-posterior	m_c2	septum transversum (liver)	Rhoc	4.4867e-35	0.292952	0.921	0.727	7.53631e-31
E9.5-posterior	m_c2	septum transversum (liver)	Tiparp	4.70252e-35	0.250244	0.7	0.409	7.89882e-31
E9.5-posterior	m_c2	septum transversum (liver)	Maged1	3.36914e-34	0.253297	0.983	0.923	5.65914e-30
E9.5-posterior	m_c2	septum transversum (liver)	Ilk	9.96418e-34	0.269698	0.858	0.612	1.67368e-29
E9.5-posterior	m_c2	septum transversum (liver)	Tpm2	5.55751e-33	0.316586	0.678	0.431	9.33494e-29
E9.5-posterior	m_c2	septum transversum (liver)	Rdx	8.93573e-32	0.25926	0.983	0.891	1.50093e-27
E9.5-posterior	m_c2	septum transversum (liver)	Ckap4	1.04072e-30	0.267691	0.885	0.68	1.7481e-26
E9.5-posterior	m_c2	septum transversum (liver)	Slc16a3	1.04926e-30	0.27073	0.835	0.577	1.76245e-26
E9.5-posterior	m_c2	septum transversum (liver)	Ccdc80	4.79362e-29	0.25936	0.474	0.25	8.05184e-25
E9.5-posterior	m_c2	septum transversum (liver)	Itgb1	8.4787e-29	0.251901	0.868	0.654	1.42417e-24
E9.5-posterior	m_c2	septum transversum (liver)	Fn1	1.8119e-27	0.261939	0.848	0.666	3.04345e-23
E9.5-posterior	m_c2	septum transversum (liver)	Tpgs2	4.13875e-27	0.251149	0.718	0.478	6.95186e-23
E9.5-posterior	m_c2	septum transversum (liver)	Mest	1.59641e-26	0.260016	0.988	0.965	2.68149e-22
E9.5-anterior	m_c3	pharyngeal mesoderm 1	Dlx2	0	0.913936	0.649	0.011	0
E9.5-anterior	m_c3	pharyngeal mesoderm 1	Tfap2b	0	0.696419	0.373	0.011	0
E9.5-anterior	m_c3	pharyngeal mesoderm 1	Dlx1	0	0.416225	0.317	0.004	0
E9.5-anterior	m_c3	pharyngeal mesoderm 1	Dlx5	1.00198e-274	0.587028	0.31	0.009	1.68303e-270
E9.5-anterior	m_c3	pharyngeal mesoderm 1	Crabp1	5.1504e-266	1.88842	0.95	0.383	8.65112e-262
E9.5-anterior	m_c3	pharyngeal mesoderm 1	Prrx1	1.44397e-233	0.968752	0.823	0.218	2.42544e-229
E9.5-anterior	m_c3	pharyngeal mesoderm 1	Hoxd4	4.10943e-212	0.804389	0.556	0.094	6.9026e-208
E9.5-anterior	m_c3	pharyngeal mesoderm 1	Fli1	1.577e-208	0.455676	0.425	0.046	2.64888e-204
E9.5-anterior	m_c3	pharyngeal mesoderm 1	Frzb	4.57717e-185	0.446141	0.384	0.042	7.68827e-181
E9.5-anterior	m_c3	pharyngeal mesoderm 1	Mecom	6.44152e-170	0.677799	0.554	0.11	1.08198e-165
E9.5-anterior	m_c3	pharyngeal mesoderm 1	Dkk1	6.50706e-164	0.968643	0.407	0.06	1.09299e-159
E9.5-anterior	m_c3	pharyngeal mesoderm 1	Bgn	1.68324e-158	0.521685	0.448	0.075	2.82733e-154
E9.5-anterior	m_c3	pharyngeal mesoderm 1	Prrx2	1.24182e-152	0.895413	0.963	0.696	2.08588e-148
E9.5-anterior	m_c3	pharyngeal mesoderm 1	Ebf3	4.34464e-150	0.346948	0.328	0.037	7.2977e-146
E9.5-anterior	m_c3	pharyngeal mesoderm 1	Gm16104	6.40438e-148	0.297587	0.257	0.021	1.07574e-143
E9.5-anterior	m_c3	pharyngeal mesoderm 1	Plvap	1.11705e-144	0.499002	0.437	0.079	1.8763e-140
E9.5-anterior	m_c3	pharyngeal mesoderm 1	Cotl1	4.74169e-142	0.776128	0.882	0.484	7.96461e-138
E9.5-anterior	m_c3	pharyngeal mesoderm 1	Tbx2	3.90197e-136	0.472797	0.485	0.102	6.55413e-132
E9.5-anterior	m_c3	pharyngeal mesoderm 1	Fam212a	2.32404e-130	0.569812	0.595	0.164	3.9037e-126
E9.5-anterior	m_c3	pharyngeal mesoderm 1	Dusp9	1.78923e-119	0.705526	0.89	0.528	3.00537e-115
E9.5-anterior	m_c3	pharyngeal mesoderm 1	Gata3	1.27988e-109	0.479185	0.336	0.06	2.14982e-105
E9.5-anterior	m_c3	pharyngeal mesoderm 1	Id1	7.64206e-107	0.85962	0.912	0.703	1.28364e-102
E9.5-anterior	m_c3	pharyngeal mesoderm 1	Limch1	9.83367e-104	0.670018	0.526	0.165	1.65176e-99
E9.5-anterior	m_c3	pharyngeal mesoderm 1	Foxc1	2.39286e-103	0.453144	0.493	0.13	4.01929e-99
E9.5-anterior	m_c3	pharyngeal mesoderm 1	Rgs5	1.99703e-101	0.87975	0.487	0.142	3.3544e-97
E9.5-anterior	m_c3	pharyngeal mesoderm 1	Igfbp4	3.43048e-101	0.575066	0.976	0.81	5.76218e-97
E9.5-anterior	m_c3	pharyngeal mesoderm 1	Sct	3.56428e-97	0.379383	0.287	0.048	5.98692e-93
E9.5-anterior	m_c3	pharyngeal mesoderm 1	Mdfi	5.44592e-96	0.584988	0.778	0.39	9.14752e-92
E9.5-anterior	m_c3	pharyngeal mesoderm 1	Msx2	6.44641e-95	0.586516	0.479	0.141	1.0828e-90
E9.5-anterior	m_c3	pharyngeal mesoderm 1	Epha3	2.50303e-93	0.311055	0.308	0.056	4.20433e-89
E9.5-anterior	m_c3	pharyngeal mesoderm 1	Sox9	6.27858e-93	0.511562	0.567	0.191	1.05461e-88
E9.5-anterior	m_c3	pharyngeal mesoderm 1	Snai1	5.66077e-87	0.518894	0.571	0.204	9.50839e-83
E9.5-anterior	m_c3	pharyngeal mesoderm 1	Tpm4	8.35846e-87	0.407489	0.994	0.966	1.40397e-82
E9.5-anterior	m_c3	pharyngeal mesoderm 1	Nfic	3.60088e-84	0.329316	0.341	0.077	6.04839e-80
E9.5-anterior	m_c3	pharyngeal mesoderm 1	Crmp1	9.051e-84	0.363722	0.388	0.102	1.5203e-79
E9.5-anterior	m_c3	pharyngeal mesoderm 1	Shfm1	1.13306e-77	0.313693	1	0.998	1.9032e-73
E9.5-anterior	m_c3	pharyngeal mesoderm 1	Lmo1	6.65742e-77	0.429482	0.394	0.113	1.11825e-72
E9.5-anterior	m_c3	pharyngeal mesoderm 1	Igdcc3	1.06245e-75	0.521379	0.869	0.589	1.7846e-71
E9.5-anterior	m_c3	pharyngeal mesoderm 1	Serpinf1	7.1551e-75	0.495264	0.653	0.304	1.20184e-70
E9.5-anterior	m_c3	pharyngeal mesoderm 1	Gng11	3.27636e-74	0.611393	0.733	0.38	5.50331e-70
E9.5-anterior	m_c3	pharyngeal mesoderm 1	Cxcl12	8.18399e-74	0.568007	0.659	0.298	1.37466e-69
E9.5-anterior	m_c3	pharyngeal mesoderm 1	Gpx1	8.82576e-73	0.423268	0.989	0.921	1.48246e-68
E9.5-anterior	m_c3	pharyngeal mesoderm 1	Tbx3	9.22548e-70	0.424063	0.451	0.156	1.5496e-65
E9.5-anterior	m_c3	pharyngeal mesoderm 1	Pdgfrb	2.44382e-69	0.369839	0.485	0.171	4.10488e-65
E9.5-anterior	m_c3	pharyngeal mesoderm 1	Cfl1	1.09248e-64	0.25608	1	1	1.83504e-60
E9.5-anterior	m_c3	pharyngeal mesoderm 1	Crabp2	4.89742e-64	0.499887	0.841	0.522	8.22619e-60
E9.5-anterior	m_c3	pharyngeal mesoderm 1	Twist1	2.20641e-63	0.404683	0.506	0.201	3.7061e-59
E9.5-anterior	m_c3	pharyngeal mesoderm 1	Id3	3.00856e-63	0.443665	0.994	0.947	5.05347e-59
E9.5-anterior	m_c3	pharyngeal mesoderm 1	Lmo4	7.80857e-63	0.511256	0.817	0.527	1.31161e-58
E9.5-anterior	m_c3	pharyngeal mesoderm 1	Cthrc1	1.49268e-60	0.446918	0.463	0.176	2.50725e-56
E9.5-anterior	m_c3	pharyngeal mesoderm 1	Nid1	6.48365e-60	0.321839	0.407	0.139	1.08906e-55
E9.5-anterior	m_c3	pharyngeal mesoderm 1	Cdk2ap1	1.44704e-59	0.377546	0.979	0.906	2.4306e-55
E9.5-anterior	m_c3	pharyngeal mesoderm 1	Srsf2	1.24001e-57	0.303765	1	0.994	2.08285e-53
E9.5-anterior	m_c3	pharyngeal mesoderm 1	Eva1b	8.41074e-52	0.417185	0.826	0.586	1.41275e-47
E9.5-anterior	m_c3	pharyngeal mesoderm 1	Ccnd1	1.3031e-51	0.444827	0.767	0.489	2.18881e-47
E9.5-anterior	m_c3	pharyngeal mesoderm 1	Ssbp4	5.98321e-51	0.357266	0.651	0.335	1.005e-46
E9.5-anterior	m_c3	pharyngeal mesoderm 1	Tns3	8.02996e-51	0.387774	0.541	0.258	1.34879e-46
E9.5-anterior	m_c3	pharyngeal mesoderm 1	Metrn	9.04955e-50	0.429815	0.748	0.513	1.52005e-45
E9.5-anterior	m_c3	pharyngeal mesoderm 1	2700094K13Rik	2.836e-49	0.250345	0.996	0.992	4.76362e-45
E9.5-anterior	m_c3	pharyngeal mesoderm 1	Srp9	3.7451e-48	0.326929	0.966	0.904	6.29065e-44
E9.5-anterior	m_c3	pharyngeal mesoderm 1	Meox1	2.9663e-47	0.413546	0.36	0.136	4.9825e-43
E9.5-anterior	m_c3	pharyngeal mesoderm 1	Sepp1	6.76694e-47	0.349582	0.5	0.232	1.13664e-42
E9.5-anterior	m_c3	pharyngeal mesoderm 1	Cnn2	7.45589e-47	0.41249	0.927	0.713	1.25237e-42
E9.5-anterior	m_c3	pharyngeal mesoderm 1	Fscn1	7.65043e-46	0.297295	0.996	0.932	1.28504e-41
E9.5-anterior	m_c3	pharyngeal mesoderm 1	Mest	1.73169e-45	0.337723	1	0.964	2.90872e-41
E9.5-anterior	m_c3	pharyngeal mesoderm 1	Rbp1	3.25907e-45	0.348173	0.965	0.862	5.47426e-41
E9.5-anterior	m_c3	pharyngeal mesoderm 1	Col2a1	2.08426e-42	0.296227	0.427	0.18	3.50094e-38
E9.5-anterior	m_c3	pharyngeal mesoderm 1	Sh3bp5	6.95293e-42	0.258267	0.34	0.128	1.16788e-37
E9.5-anterior	m_c3	pharyngeal mesoderm 1	Mme	1.72314e-41	0.278008	0.263	0.085	2.89436e-37
E9.5-anterior	m_c3	pharyngeal mesoderm 1	Tmsb4x	2.68569e-41	0.401656	0.996	0.975	4.51115e-37
E9.5-anterior	m_c3	pharyngeal mesoderm 1	H1fx	1.12576e-40	0.328172	0.951	0.869	1.89093e-36
E9.5-anterior	m_c3	pharyngeal mesoderm 1	Abracl	6.43326e-40	0.355108	0.955	0.879	1.08059e-35
E9.5-anterior	m_c3	pharyngeal mesoderm 1	Nnat	8.68163e-40	0.414149	0.978	0.903	1.45825e-35
E9.5-anterior	m_c3	pharyngeal mesoderm 1	2810417H13Rik	1.73159e-39	0.272657	0.998	0.941	2.90856e-35
E9.5-anterior	m_c3	pharyngeal mesoderm 1	Pth1r	4.60063e-39	0.288001	0.494	0.24	7.72768e-35
E9.5-anterior	m_c3	pharyngeal mesoderm 1	H2afx	1.29749e-38	0.277269	0.966	0.896	2.17939e-34
E9.5-anterior	m_c3	pharyngeal mesoderm 1	Sulf2	2.11648e-38	0.335136	0.627	0.38	3.55505e-34
E9.5-anterior	m_c3	pharyngeal mesoderm 1	Limd2	3.4994e-38	0.274453	0.979	0.935	5.87795e-34
E9.5-anterior	m_c3	pharyngeal mesoderm 1	Eif4e3	4.95155e-37	0.291474	0.386	0.176	8.31712e-33
E9.5-anterior	m_c3	pharyngeal mesoderm 1	Lima1	1.2228e-33	0.260668	0.407	0.193	2.05393e-29
E9.5-anterior	m_c3	pharyngeal mesoderm 1	Fstl1	1.64287e-33	0.411821	0.804	0.64	2.75952e-29
E9.5-anterior	m_c3	pharyngeal mesoderm 1	Hand2	1.75759e-32	0.367724	0.474	0.266	2.95222e-28
E9.5-anterior	m_c3	pharyngeal mesoderm 1	Rasl11a	4.52441e-32	0.284405	0.416	0.206	7.59966e-28
E9.5-anterior	m_c3	pharyngeal mesoderm 1	Cadm1	1.02547e-31	0.440687	0.683	0.489	1.72248e-27
E9.5-anterior	m_c3	pharyngeal mesoderm 1	Hmgn3	1.26294e-31	0.309627	0.739	0.539	2.12135e-27
E9.5-anterior	m_c3	pharyngeal mesoderm 1	Traf4	1.35522e-31	0.331379	0.733	0.554	2.27637e-27
E9.5-anterior	m_c3	pharyngeal mesoderm 1	Filip1l	2.7627e-31	0.27262	0.382	0.183	4.64051e-27
E9.5-anterior	m_c3	pharyngeal mesoderm 1	Myl12a	3.22737e-31	0.313703	0.994	0.96	5.42101e-27
E9.5-anterior	m_c3	pharyngeal mesoderm 1	Dut	8.16633e-31	0.258313	0.993	0.956	1.3717e-26
E9.5-anterior	m_c3	pharyngeal mesoderm 1	Tcf7l1	1.90959e-30	0.268666	0.463	0.251	3.20753e-26
E9.5-anterior	m_c3	pharyngeal mesoderm 1	Clmp	4.00087e-30	0.271448	0.614	0.376	6.72026e-26
E9.5-anterior	m_c3	pharyngeal mesoderm 1	Manf	9.91813e-30	0.304371	0.944	0.874	1.66595e-25
E9.5-anterior	m_c3	pharyngeal mesoderm 1	Rhoc	2.16323e-28	0.295195	0.886	0.733	3.63358e-24
E9.5-anterior	m_c3	pharyngeal mesoderm 1	Hist1h4i	2.75942e-28	0.295975	0.649	0.437	4.635e-24
E9.5-anterior	m_c3	pharyngeal mesoderm 1	Asf1b	1.90328e-27	0.29304	0.588	0.391	3.19693e-23
E9.5-anterior	m_c3	pharyngeal mesoderm 1	Ppp1r14b	1.92401e-27	0.265872	0.873	0.793	3.23177e-23
E9.5-anterior	m_c3	pharyngeal mesoderm 1	Emilin1	6.26988e-26	0.262048	0.534	0.322	1.05315e-21
E9.5-anterior	m_c3	pharyngeal mesoderm 1	Sh3bgrl3	7.90168e-26	0.261417	0.927	0.851	1.32725e-21
E9.5-anterior	m_c3	pharyngeal mesoderm 1	Fam64a	3.26482e-25	0.296749	0.709	0.524	5.48391e-21
E9.5-anterior	m_c3	pharyngeal mesoderm 1	Pdlim1	1.83954e-24	0.332956	0.425	0.251	3.08987e-20
E9.5-anterior	m_c3	pharyngeal mesoderm 1	Psat1	1.15951e-23	0.298306	0.66	0.489	1.94763e-19
E9.5-anterior	m_c3	pharyngeal mesoderm 1	Ube2m	2.03686e-23	0.260567	0.7	0.546	3.42132e-19
E9.5-anterior	m_c3	pharyngeal mesoderm 1	Csrp2	3.50578e-22	0.309183	0.948	0.927	5.88865e-18
E9.5-anterior	m_c3	pharyngeal mesoderm 1	Hes1	1.02294e-20	0.326564	0.69	0.521	1.71823e-16
E9.5-anterior	m_c3	pharyngeal mesoderm 1	Psmd10	2.09377e-20	0.255254	0.601	0.442	3.51691e-16
E9.5-anterior	m_c3	pharyngeal mesoderm 1	Nudt4	2.95891e-20	0.258674	0.746	0.61	4.97008e-16
E9.5-anterior	m_c3	pharyngeal mesoderm 1	Pdlim7	1.40332e-19	0.253005	0.866	0.772	2.35716e-15
E9.5-anterior	m_c3	pharyngeal mesoderm 1	Tgfb1i1	3.78606e-18	0.262187	0.356	0.208	6.35945e-14
E9.5-anterior	m_c3	pharyngeal mesoderm 1	H1f0	2.18768e-17	0.307227	0.905	0.857	3.67465e-13
E9.5-anterior	m_c3	pharyngeal mesoderm 1	Shisa2	3.81098e-15	0.264176	0.351	0.215	6.40131e-11
E9.5-anterior	m_c3	pharyngeal mesoderm 1	Bambi	1.4655e-09	0.267135	0.713	0.641	2.4616e-05
E9.5-anterior	m_c3	pharyngeal mesoderm 1	Tagln2	1.53916e-08	0.252658	0.552	0.442	0.000258532
E9.5-anterior	m_c3	pharyngeal mesoderm 1	Col9a1	2.50972e-08	0.349338	0.354	0.26	0.000421557
E9.5-anterior	m_c3	pharyngeal mesoderm 1	Hand1	4.87657e-08	0.602479	0.364	0.292	0.000819118
E9.5-posterior	m_c4	duodenum	Tdo2	0	0.902309	0.561	0.029	0
E9.5-posterior	m_c4	duodenum	Hoxc8	0	0.863375	0.474	0.007	0
E9.5-posterior	m_c4	duodenum	Nkx2-3	0	0.690244	0.521	0.02	0
E9.5-posterior	m_c4	duodenum	Gpr50	8.82028e-303	0.525822	0.373	0.012	1.48154e-298
E9.5-posterior	m_c4	duodenum	Ptpre	7.14299e-278	0.402821	0.338	0.01	1.19981e-273
E9.5-posterior	m_c4	duodenum	Hoxc6	2.26909e-264	0.399255	0.346	0.013	3.8114e-260
E9.5-posterior	m_c4	duodenum	Colec10	8.02628e-236	0.562481	0.504	0.049	1.34817e-231
E9.5-posterior	m_c4	duodenum	Hand1	1.00521e-191	0.97949	0.927	0.253	1.68844e-187
E9.5-posterior	m_c4	duodenum	Saa1	3.14432e-184	0.867292	0.604	0.104	5.28151e-180
E9.5-posterior	m_c4	duodenum	Hlx	3.37623e-177	0.907522	0.842	0.244	5.67106e-173
E9.5-posterior	m_c4	duodenum	Lum	2.43198e-174	0.959315	0.624	0.115	4.08499e-170
E9.5-posterior	m_c4	duodenum	Gpr20	1.78788e-155	0.457933	0.414	0.052	3.00311e-151
E9.5-posterior	m_c4	duodenum	Krt8	3.95544e-155	1.13971	0.957	0.509	6.64395e-151
E9.5-posterior	m_c4	duodenum	Aplnr	1.96072e-148	0.409636	0.356	0.039	3.29343e-144
E9.5-posterior	m_c4	duodenum	Sdpr	3.20987e-146	0.536377	0.524	0.092	5.39162e-142
E9.5-posterior	m_c4	duodenum	Tmem158	4.21448e-146	0.946413	0.902	0.336	7.07907e-142
E9.5-posterior	m_c4	duodenum	Krt18	4.56787e-143	1.11655	0.985	0.64	7.67266e-139
E9.5-posterior	m_c4	duodenum	Saa2	1.13088e-139	0.774891	0.549	0.113	1.89954e-135
E9.5-posterior	m_c4	duodenum	Tspan12	5.63627e-136	0.68617	0.817	0.277	9.46724e-132
E9.5-posterior	m_c4	duodenum	Mab21l2	9.75728e-132	0.693253	0.742	0.21	1.63893e-127
E9.5-posterior	m_c4	duodenum	Nrp2	5.91364e-115	0.696712	0.734	0.234	9.93314e-111
E9.5-posterior	m_c4	duodenum	Hoxb7	1.8006e-102	0.318434	0.341	0.053	3.02447e-98
E9.5-posterior	m_c4	duodenum	Ppp1r14a	6.25983e-99	0.66708	0.867	0.429	1.05146e-94
E9.5-posterior	m_c4	duodenum	Angptl6	5.78782e-98	0.456703	0.426	0.09	9.7218e-94
E9.5-posterior	m_c4	duodenum	Slc27a3	6.54175e-96	0.651563	0.694	0.263	1.09882e-91
E9.5-posterior	m_c4	duodenum	Pla2g4a	9.22837e-95	0.442654	0.481	0.116	1.55009e-90
E9.5-posterior	m_c4	duodenum	Pgm5	2.56422e-92	0.343038	0.396	0.078	4.30711e-88
E9.5-posterior	m_c4	duodenum	Hoxb8	2.19888e-91	0.351855	0.341	0.06	3.69345e-87
E9.5-posterior	m_c4	duodenum	Myo6	3.75944e-91	0.326422	0.358	0.066	6.31473e-87
E9.5-posterior	m_c4	duodenum	Hoxb6	3.84953e-90	0.438276	0.509	0.132	6.46605e-86
E9.5-posterior	m_c4	duodenum	Nrp1	1.1546e-87	0.623682	0.937	0.51	1.93938e-83
E9.5-posterior	m_c4	duodenum	Foxf2	3.03103e-86	0.3847	0.484	0.119	5.09123e-82
E9.5-posterior	m_c4	duodenum	Chst15	5.41543e-86	0.35751	0.358	0.071	9.0963e-82
E9.5-posterior	m_c4	duodenum	Hmgn5	8.03212e-86	0.671031	0.877	0.512	1.34916e-81
E9.5-posterior	m_c4	duodenum	Hsd11b2	4.1318e-83	0.674595	0.902	0.535	6.94019e-79
E9.5-posterior	m_c4	duodenum	Col3a1	3.68857e-80	0.694176	0.947	0.648	6.19568e-76
E9.5-posterior	m_c4	duodenum	Pkm	3.97287e-79	0.368907	1	1	6.67323e-75
E9.5-posterior	m_c4	duodenum	Dsp	8.96437e-79	0.530687	0.744	0.311	1.50574e-74
E9.5-posterior	m_c4	duodenum	Gng12	3.56804e-75	0.618761	0.88	0.538	5.99324e-71
E9.5-posterior	m_c4	duodenum	Spin2c	4.19737e-75	0.476395	0.599	0.216	7.05032e-71
E9.5-posterior	m_c4	duodenum	Mid1ip1	3.42317e-74	0.577225	0.622	0.244	5.74989e-70
E9.5-posterior	m_c4	duodenum	Dlk1	4.58347e-74	0.613185	0.982	0.693	7.69885e-70
E9.5-posterior	m_c4	duodenum	Phlda2	2.03385e-67	0.601861	0.486	0.157	3.41625e-63
E9.5-posterior	m_c4	duodenum	Pde9a	2.08542e-66	0.345487	0.441	0.13	3.50288e-62
E9.5-posterior	m_c4	duodenum	Foxf1	3.72679e-66	0.532738	0.962	0.62	6.25989e-62
E9.5-posterior	m_c4	duodenum	Col23a1	1.04185e-62	0.33269	0.469	0.144	1.74999e-58
E9.5-posterior	m_c4	duodenum	Akap12	2.26921e-62	0.513357	0.709	0.324	3.81158e-58
E9.5-posterior	m_c4	duodenum	P3h2	7.19073e-62	0.293876	0.368	0.096	1.20783e-57
E9.5-posterior	m_c4	duodenum	Ifitm1	1.2194e-60	0.351395	0.935	0.485	2.04822e-56
E9.5-posterior	m_c4	duodenum	Pmp22	6.18454e-60	0.513555	0.817	0.414	1.03882e-55
E9.5-posterior	m_c4	duodenum	Dcn	5.99685e-58	0.546861	0.521	0.195	1.00729e-53
E9.5-posterior	m_c4	duodenum	Eno1	6.56403e-55	0.365367	1	0.987	1.10256e-50
E9.5-posterior	m_c4	duodenum	Dact2	2.91218e-53	0.261689	0.346	0.098	4.89159e-49
E9.5-posterior	m_c4	duodenum	Vim	3.74232e-53	0.514691	0.98	0.856	6.28597e-49
E9.5-posterior	m_c4	duodenum	Hoxc5	5.58311e-53	0.315127	0.476	0.163	9.37796e-49
E9.5-posterior	m_c4	duodenum	Ahnak	1.78249e-49	0.338636	0.491	0.182	2.99404e-45
E9.5-posterior	m_c4	duodenum	Tubb2a	4.39654e-49	0.46144	0.759	0.419	7.38488e-45
E9.5-posterior	m_c4	duodenum	Phldb2	3.38506e-45	0.41433	0.642	0.33	5.68588e-41
E9.5-posterior	m_c4	duodenum	Ptgfrn	2.23372e-43	0.290175	0.441	0.165	3.75198e-39
E9.5-posterior	m_c4	duodenum	Rasgrp3	2.7089e-43	0.306102	0.454	0.179	4.55014e-39
E9.5-posterior	m_c4	duodenum	Ncam1	3.05424e-42	0.394303	0.541	0.247	5.1302e-38
E9.5-posterior	m_c4	duodenum	Col5a2	3.11754e-42	0.381252	0.637	0.313	5.23653e-38
E9.5-posterior	m_c4	duodenum	Ppfibp2	7.72312e-42	0.366133	0.554	0.253	1.29725e-37
E9.5-posterior	m_c4	duodenum	Rgs10	1.20574e-40	0.31085	0.489	0.207	2.02528e-36
E9.5-posterior	m_c4	duodenum	Ptch1	2.98685e-40	0.389407	0.719	0.406	5.01701e-36
E9.5-posterior	m_c4	duodenum	Ghr	6.99814e-40	0.340502	0.629	0.311	1.17548e-35
E9.5-posterior	m_c4	duodenum	Sall4	1.33641e-39	0.32126	0.491	0.214	2.24476e-35
E9.5-posterior	m_c4	duodenum	Ldha	2.69788e-39	0.329789	1	0.996	4.53163e-35
E9.5-posterior	m_c4	duodenum	Rragd	2.79996e-39	0.338864	0.617	0.304	4.70309e-35
E9.5-posterior	m_c4	duodenum	Aprt	1.26343e-38	0.314575	0.985	0.945	2.12219e-34
E9.5-posterior	m_c4	duodenum	Fam110b	2.2038e-38	0.373414	0.544	0.261	3.70173e-34
E9.5-posterior	m_c4	duodenum	Aard	7.61413e-37	0.38308	0.617	0.325	1.27894e-32
E9.5-posterior	m_c4	duodenum	Cst3	3.25416e-36	0.350749	0.967	0.882	5.46601e-32
E9.5-posterior	m_c4	duodenum	Nid1	5.51598e-36	0.276377	0.391	0.147	9.26519e-32
E9.5-posterior	m_c4	duodenum	Igf2	1.73516e-35	0.379982	0.925	0.739	2.91455e-31
E9.5-posterior	m_c4	duodenum	Wfdc2	5.39313e-35	0.342816	0.617	0.325	9.05885e-31
E9.5-posterior	m_c4	duodenum	Uba52	5.82705e-35	0.288136	0.992	0.932	9.7877e-31
E9.5-posterior	m_c4	duodenum	Ezr	1.20017e-33	0.355917	0.82	0.513	2.01593e-29
E9.5-posterior	m_c4	duodenum	Mmp2	1.1517e-32	0.339035	0.584	0.317	1.93452e-28
E9.5-posterior	m_c4	duodenum	Plod2	4.30899e-32	0.372029	0.634	0.367	7.23781e-28
E9.5-posterior	m_c4	duodenum	S100a10	1.36954e-30	0.304541	0.867	0.616	2.30042e-26
E9.5-posterior	m_c4	duodenum	Rab28	2.97961e-30	0.303389	0.744	0.465	5.00485e-26
E9.5-posterior	m_c4	duodenum	Sh3bgrl	2.17667e-29	0.307244	0.9	0.735	3.65615e-25
E9.5-posterior	m_c4	duodenum	Nnat	1.2808e-28	0.340878	0.98	0.905	2.15135e-24
E9.5-posterior	m_c4	duodenum	Gdi2	1.87064e-28	0.25383	0.985	0.931	3.14212e-24
E9.5-posterior	m_c4	duodenum	Igsf3	3.72422e-28	0.295991	0.687	0.408	6.25557e-24
E9.5-posterior	m_c4	duodenum	Gstp1	5.95667e-28	0.276043	0.571	0.312	1.00054e-23
E9.5-posterior	m_c4	duodenum	Slc9a3r1	9.23936e-28	0.277341	0.749	0.457	1.55193e-23
E9.5-posterior	m_c4	duodenum	Stxbp6	4.17316e-27	0.271089	0.416	0.197	7.00966e-23
E9.5-posterior	m_c4	duodenum	Cmtm8	6.63842e-26	0.257501	0.398	0.186	1.11506e-21
E9.5-posterior	m_c4	duodenum	Sepp1	1.06022e-25	0.289751	0.476	0.241	1.78085e-21
E9.5-posterior	m_c4	duodenum	Hist1h2ap	4.5843e-25	0.535073	0.754	0.536	7.70024e-21
E9.5-posterior	m_c4	duodenum	Meg3	4.70272e-25	0.294399	0.987	0.928	7.89915e-21
E9.5-posterior	m_c4	duodenum	Sox4	5.4497e-25	0.277518	0.98	0.905	9.15386e-21
E9.5-posterior	m_c4	duodenum	Cited2	8.52235e-25	0.302894	0.837	0.604	1.4315e-20
E9.5-posterior	m_c4	duodenum	Mapk3	1.76211e-24	0.281379	0.817	0.607	2.95981e-20
E9.5-posterior	m_c4	duodenum	Stk39	3.5269e-24	0.266957	0.561	0.325	5.92414e-20
E9.5-posterior	m_c4	duodenum	Hibadh	4.91557e-24	0.315504	0.759	0.555	8.25669e-20
E9.5-posterior	m_c4	duodenum	Prtg	2.98157e-23	0.283785	0.734	0.474	5.00815e-19
E9.5-posterior	m_c4	duodenum	Mpp5	3.29317e-23	0.276157	0.509	0.285	5.53154e-19
E9.5-posterior	m_c4	duodenum	Aplp2	4.48707e-23	0.268195	0.815	0.584	7.53693e-19
E9.5-posterior	m_c4	duodenum	Ppp1cb	1.3496e-22	0.274123	0.95	0.838	2.26692e-18
E9.5-posterior	m_c4	duodenum	Tiparp	2.24825e-22	0.281686	0.664	0.422	3.77639e-18
E9.5-posterior	m_c4	duodenum	Tpm3-rs7	5.14706e-22	0.269414	0.481	0.258	8.64552e-18
E9.5-posterior	m_c4	duodenum	Igfbp2	1.12353e-21	0.393257	0.672	0.482	1.88719e-17
E9.5-posterior	m_c4	duodenum	Rrm2	2.05013e-21	0.30715	0.962	0.861	3.44361e-17
E9.5-posterior	m_c4	duodenum	Slc2a1	4.05198e-21	0.300899	0.629	0.41	6.80612e-17
E9.5-posterior	m_c4	duodenum	Pfkl	7.61576e-21	0.294535	0.842	0.682	1.27922e-16
E9.5-posterior	m_c4	duodenum	Atxn10	8.2031e-21	0.250754	0.952	0.822	1.37787e-16
E9.5-posterior	m_c4	duodenum	Oaf	1.01316e-20	0.274887	0.652	0.438	1.70181e-16
E9.5-posterior	m_c4	duodenum	Tubb2b	1.43434e-20	0.285677	0.875	0.714	2.40927e-16
E9.5-posterior	m_c4	duodenum	2810474O19Rik	3.59514e-20	0.281819	0.84	0.646	6.03876e-16
E9.5-posterior	m_c4	duodenum	Abcg2	3.76651e-20	0.263279	0.714	0.508	6.32661e-16
E9.5-posterior	m_c4	duodenum	Baz2b	5.83952e-18	0.268223	0.709	0.525	9.80865e-14
E9.5-posterior	m_c4	duodenum	Pttg1	6.70114e-18	0.270548	0.802	0.606	1.12559e-13
E9.5-anterior	m_c5	pharyngeal mesoderm 2 (posterior)	Foxg1	0	0.820615	0.523	0.028	0
E9.5-anterior	m_c5	pharyngeal mesoderm 2 (posterior)	3110039M20Rik.1	2.00891e-298	0.613144	0.369	0.011	3.37436e-294
E9.5-anterior	m_c5	pharyngeal mesoderm 2 (posterior)	Irx1	3.25741e-198	0.865652	0.453	0.047	5.47147e-194
E9.5-anterior	m_c5	pharyngeal mesoderm 2 (posterior)	Cldn11	2.91499e-166	0.922385	0.464	0.06	4.89631e-162
E9.5-anterior	m_c5	pharyngeal mesoderm 2 (posterior)	Irx2	1.52141e-146	0.589378	0.364	0.04	2.55551e-142
E9.5-anterior	m_c5	pharyngeal mesoderm 2 (posterior)	Moxd1	5.98527e-117	0.537095	0.313	0.035	1.00535e-112
E9.5-anterior	m_c5	pharyngeal mesoderm 2 (posterior)	Wnt5a	9.23555e-106	0.647683	0.561	0.147	1.5513e-101
E9.5-anterior	m_c5	pharyngeal mesoderm 2 (posterior)	H2afz	2.21903e-101	0.334673	1	1	3.72731e-97
E9.5-anterior	m_c5	pharyngeal mesoderm 2 (posterior)	Rbp1	9.77669e-101	0.740137	0.992	0.864	1.64219e-96
E9.5-anterior	m_c5	pharyngeal mesoderm 2 (posterior)	Mdk	2.15647e-91	0.385947	1	1	3.62223e-87
E9.5-anterior	m_c5	pharyngeal mesoderm 2 (posterior)	Stmn1	2.3281e-89	0.451145	1	0.999	3.91051e-85
E9.5-anterior	m_c5	pharyngeal mesoderm 2 (posterior)	Ccnd2	9.91962e-89	0.760381	0.997	0.892	1.6662e-84
E9.5-anterior	m_c5	pharyngeal mesoderm 2 (posterior)	Gm266	5.43177e-87	0.740216	0.561	0.174	9.12375e-83
E9.5-anterior	m_c5	pharyngeal mesoderm 2 (posterior)	Col2a1	1.32433e-73	0.608731	0.539	0.179	2.22448e-69
E9.5-anterior	m_c5	pharyngeal mesoderm 2 (posterior)	Srsf2	1.33861e-64	0.395902	1	0.994	2.24846e-60
E9.5-anterior	m_c5	pharyngeal mesoderm 2 (posterior)	Crabp2	3.09855e-64	0.539483	0.9	0.527	5.20463e-60
E9.5-anterior	m_c5	pharyngeal mesoderm 2 (posterior)	Rdh10	1.81327e-59	0.517688	0.429	0.135	3.04575e-55
E9.5-anterior	m_c5	pharyngeal mesoderm 2 (posterior)	Six2	7.55885e-59	0.365402	0.288	0.062	1.26966e-54
E9.5-anterior	m_c5	pharyngeal mesoderm 2 (posterior)	Foxc1	8.53501e-55	0.434595	0.439	0.145	1.43363e-50
E9.5-anterior	m_c5	pharyngeal mesoderm 2 (posterior)	Foxf2	2.6092e-54	0.461051	0.399	0.127	4.38267e-50
E9.5-anterior	m_c5	pharyngeal mesoderm 2 (posterior)	Prrx2	5.28161e-49	0.455579	0.93	0.706	8.87152e-45
E9.5-anterior	m_c5	pharyngeal mesoderm 2 (posterior)	Cxcl12	2.03709e-45	0.55802	0.623	0.311	3.4217e-41
E9.5-anterior	m_c5	pharyngeal mesoderm 2 (posterior)	Cdh11	2.22485e-44	0.502877	0.615	0.329	3.73708e-40
E9.5-anterior	m_c5	pharyngeal mesoderm 2 (posterior)	Twist2	1.71834e-42	0.499323	0.668	0.4	2.88629e-38
E9.5-anterior	m_c5	pharyngeal mesoderm 2 (posterior)	Pbx1	6.57683e-41	0.492156	0.919	0.839	1.10471e-36
E9.5-anterior	m_c5	pharyngeal mesoderm 2 (posterior)	Ppp1r14b	2.75045e-40	0.439617	0.881	0.795	4.61992e-36
E9.5-anterior	m_c5	pharyngeal mesoderm 2 (posterior)	Aes	5.66255e-37	0.454121	0.666	0.399	9.51139e-33
E9.5-anterior	m_c5	pharyngeal mesoderm 2 (posterior)	Tbx1	5.41549e-36	0.325671	0.296	0.09	9.09639e-32
E9.5-anterior	m_c5	pharyngeal mesoderm 2 (posterior)	Chd3	8.0641e-36	0.419109	0.744	0.515	1.35453e-31
E9.5-anterior	m_c5	pharyngeal mesoderm 2 (posterior)	Cd24a	1.12414e-35	0.322879	0.997	0.981	1.88823e-31
E9.5-anterior	m_c5	pharyngeal mesoderm 2 (posterior)	Pdlim4	1.55417e-34	0.435752	0.563	0.308	2.61054e-30
E9.5-anterior	m_c5	pharyngeal mesoderm 2 (posterior)	Mfap2	1.3593e-32	0.336199	0.96	0.912	2.28321e-28
E9.5-anterior	m_c5	pharyngeal mesoderm 2 (posterior)	Osr1	8.30636e-32	0.284735	0.695	0.373	1.39522e-27
E9.5-anterior	m_c5	pharyngeal mesoderm 2 (posterior)	Cdo1	1.01293e-31	0.365961	0.528	0.261	1.70142e-27
E9.5-anterior	m_c5	pharyngeal mesoderm 2 (posterior)	Ppdpf	1.45959e-31	0.320761	0.965	0.934	2.45168e-27
E9.5-anterior	m_c5	pharyngeal mesoderm 2 (posterior)	Fbn2	1.76222e-31	0.407063	0.782	0.622	2.96e-27
E9.5-anterior	m_c5	pharyngeal mesoderm 2 (posterior)	Sox11	1.23677e-28	0.33994	0.976	0.922	2.0774e-24
E9.5-anterior	m_c5	pharyngeal mesoderm 2 (posterior)	Arg1	1.29958e-28	0.429017	0.677	0.411	2.1829e-24
E9.5-anterior	m_c5	pharyngeal mesoderm 2 (posterior)	Bcl11a	1.59467e-28	0.32932	0.437	0.201	2.67857e-24
E9.5-anterior	m_c5	pharyngeal mesoderm 2 (posterior)	Serf1	2.25484e-28	0.321333	0.935	0.846	3.78745e-24
E9.5-anterior	m_c5	pharyngeal mesoderm 2 (posterior)	Nkain4	2.54472e-28	0.269558	0.407	0.171	4.27437e-24
E9.5-anterior	m_c5	pharyngeal mesoderm 2 (posterior)	Npm3	2.95873e-27	0.330012	0.925	0.856	4.96978e-23
E9.5-anterior	m_c5	pharyngeal mesoderm 2 (posterior)	Aldh1a2	3.48767e-27	0.326007	0.488	0.246	5.85825e-23
E9.5-anterior	m_c5	pharyngeal mesoderm 2 (posterior)	Mpped2	2.76303e-26	0.342287	0.677	0.437	4.64107e-22
E9.5-anterior	m_c5	pharyngeal mesoderm 2 (posterior)	Mdfi	4.62691e-26	0.381404	0.628	0.411	7.77183e-22
E9.5-anterior	m_c5	pharyngeal mesoderm 2 (posterior)	Basp1	4.64289e-26	0.328016	0.887	0.826	7.79866e-22
E9.5-anterior	m_c5	pharyngeal mesoderm 2 (posterior)	Snrpd3	2.43266e-25	0.254244	0.989	0.974	4.08614e-21
E9.5-anterior	m_c5	pharyngeal mesoderm 2 (posterior)	Pgf	1.19838e-24	0.382503	0.415	0.207	2.01292e-20
E9.5-anterior	m_c5	pharyngeal mesoderm 2 (posterior)	Pdgfrb	1.44359e-24	0.344973	0.383	0.187	2.42479e-20
E9.5-anterior	m_c5	pharyngeal mesoderm 2 (posterior)	Pdgfc	1.46579e-24	0.365024	0.501	0.291	2.46209e-20
E9.5-anterior	m_c5	pharyngeal mesoderm 2 (posterior)	Dut	1.42505e-23	0.264008	0.973	0.958	2.39365e-19
E9.5-anterior	m_c5	pharyngeal mesoderm 2 (posterior)	Sox9	1.57269e-23	0.380402	0.415	0.213	2.64165e-19
E9.5-anterior	m_c5	pharyngeal mesoderm 2 (posterior)	Tomm22	5.80681e-23	0.250734	0.965	0.949	9.7537e-19
E9.5-anterior	m_c5	pharyngeal mesoderm 2 (posterior)	2810417H13Rik	2.19579e-22	0.284673	0.989	0.943	3.68827e-18
E9.5-anterior	m_c5	pharyngeal mesoderm 2 (posterior)	Alx1	4.64843e-22	0.345793	0.399	0.209	7.80796e-18
E9.5-anterior	m_c5	pharyngeal mesoderm 2 (posterior)	Hes1	7.61662e-22	0.439577	0.679	0.527	1.27936e-17
E9.5-anterior	m_c5	pharyngeal mesoderm 2 (posterior)	Hsd11b2	1.40315e-21	0.370333	0.722	0.549	2.35687e-17
E9.5-anterior	m_c5	pharyngeal mesoderm 2 (posterior)	Col26a1	2.01734e-21	0.377726	0.515	0.327	3.38852e-17
E9.5-anterior	m_c5	pharyngeal mesoderm 2 (posterior)	Nsg1	2.13768e-20	0.350094	0.518	0.325	3.59066e-16
E9.5-anterior	m_c5	pharyngeal mesoderm 2 (posterior)	Ptch1	2.34507e-20	0.365188	0.606	0.415	3.93901e-16
E9.5-anterior	m_c5	pharyngeal mesoderm 2 (posterior)	Igfbp2	3.28032e-20	0.296019	0.671	0.484	5.50995e-16
E9.5-anterior	m_c5	pharyngeal mesoderm 2 (posterior)	Gm1673	9.55122e-20	0.274106	0.884	0.839	1.60432e-15
E9.5-anterior	m_c5	pharyngeal mesoderm 2 (posterior)	Marcks	1.17397e-19	0.257212	0.989	0.957	1.97192e-15
E9.5-anterior	m_c5	pharyngeal mesoderm 2 (posterior)	Ptp4a1	2.24287e-19	0.319201	0.841	0.769	3.76734e-15
E9.5-anterior	m_c5	pharyngeal mesoderm 2 (posterior)	Ntng1	2.6003e-19	0.369313	0.332	0.167	4.36772e-15
E9.5-anterior	m_c5	pharyngeal mesoderm 2 (posterior)	Pcbp4	3.14547e-19	0.267492	0.919	0.884	5.28345e-15
E9.5-anterior	m_c5	pharyngeal mesoderm 2 (posterior)	Cdk2ap1	6.32754e-19	0.268999	0.933	0.911	1.06284e-14
E9.5-anterior	m_c5	pharyngeal mesoderm 2 (posterior)	Mgp	1.13041e-18	0.278557	0.256	0.104	1.89874e-14
E9.5-anterior	m_c5	pharyngeal mesoderm 2 (posterior)	Clmp	1.72757e-18	0.35721	0.558	0.387	2.9018e-14
E9.5-anterior	m_c5	pharyngeal mesoderm 2 (posterior)	Syce2	1.88041e-18	0.340191	0.606	0.464	3.15852e-14
E9.5-anterior	m_c5	pharyngeal mesoderm 2 (posterior)	Meis2	1.90995e-18	0.277929	0.954	0.884	3.20814e-14
E9.5-anterior	m_c5	pharyngeal mesoderm 2 (posterior)	2700038G22Rik	3.76846e-18	0.303171	0.396	0.23	6.32988e-14
E9.5-anterior	m_c5	pharyngeal mesoderm 2 (posterior)	Fam174b	1.23152e-17	0.301683	0.278	0.132	2.06858e-13
E9.5-anterior	m_c5	pharyngeal mesoderm 2 (posterior)	Ldhb	2.17222e-17	0.262292	0.889	0.814	3.64868e-13
E9.5-anterior	m_c5	pharyngeal mesoderm 2 (posterior)	Tmem119	3.16689e-17	0.300374	0.461	0.29	5.31943e-13
E9.5-anterior	m_c5	pharyngeal mesoderm 2 (posterior)	Lix1	4.50423e-16	0.337847	0.447	0.285	7.56575e-12
E9.5-anterior	m_c5	pharyngeal mesoderm 2 (posterior)	Zfos1	6.27177e-16	0.282024	0.811	0.767	1.05347e-11
E9.5-anterior	m_c5	pharyngeal mesoderm 2 (posterior)	Foxf1	2.55253e-14	0.268392	0.801	0.633	4.28749e-10
E9.5-anterior	m_c5	pharyngeal mesoderm 2 (posterior)	Lpar1	4.28505e-14	0.305321	0.472	0.328	7.1976e-10
E9.5-anterior	m_c5	pharyngeal mesoderm 2 (posterior)	Plat	6.96985e-14	0.276643	0.496	0.354	1.17073e-09
E9.5-anterior	m_c5	pharyngeal mesoderm 2 (posterior)	Ubl3	8.81917e-13	0.269108	0.458	0.327	1.48136e-08
E9.5-anterior	m_c5	pharyngeal mesoderm 2 (posterior)	Epha4	1.84411e-12	0.281488	0.447	0.307	3.09756e-08
E9.5-anterior	m_c5	pharyngeal mesoderm 2 (posterior)	Frmd4a	2.47056e-12	0.273971	0.464	0.33	4.1498e-08
E9.5-anterior	m_c5	pharyngeal mesoderm 2 (posterior)	Sdc1	1.35071e-11	0.283454	0.639	0.544	2.26878e-07
E9.5-anterior	m_c5	pharyngeal mesoderm 2 (posterior)	Commd3	2.40094e-11	0.276218	0.682	0.625	4.03287e-07
E9.5-anterior	m_c5	pharyngeal mesoderm 2 (posterior)	Pkdcc	3.30467e-11	0.264832	0.504	0.391	5.55085e-07
E9.5-anterior	m_c5	pharyngeal mesoderm 2 (posterior)	Tpd52l1	4.01075e-11	0.289592	0.45	0.349	6.73686e-07
E9.5-anterior	m_c5	pharyngeal mesoderm 2 (posterior)	Fam64a	5.34944e-10	0.26311	0.62	0.536	8.98546e-06
E9.5-anterior	m_c5	pharyngeal mesoderm 2 (posterior)	Oaf	4.3037e-09	0.257718	0.536	0.447	7.22892e-05
E9.5-anterior	m_c5	pharyngeal mesoderm 2 (posterior)	Xist	7.41631e-09	0.490265	0.52	0.423	0.000124572
E9.5-anterior	m_c5	pharyngeal mesoderm 2 (posterior)	Fendrr	7.72661e-09	0.272762	0.307	0.203	0.000129784
E9.5-anterior	m_c5	pharyngeal mesoderm 2 (posterior)	Gstm5	3.31059e-08	0.252458	0.822	0.791	0.000556079
E9.5-anterior	m_c5	pharyngeal mesoderm 2 (posterior)	Tmem29	4.85769e-08	0.267686	0.544	0.505	0.000815947
E9.5-anterior	m_c6	esophagus	Msc	1.93056e-231	1.29187	0.678	0.101	3.24277e-227
E9.5-anterior	m_c6	esophagus	Sparcl1	3.74289e-214	1.09162	0.735	0.134	6.28693e-210
E9.5-anterior	m_c6	esophagus	Epha5	2.59655e-210	0.542951	0.277	0.009	4.36143e-206
E9.5-anterior	m_c6	esophagus	Mgp	1.73865e-204	1.08176	0.602	0.084	2.92041e-200
E9.5-anterior	m_c6	esophagus	Nkx6-1	4.63539e-191	0.898844	0.549	0.071	7.78607e-187
E9.5-anterior	m_c6	esophagus	Osr1	7.41463e-173	1.38169	0.947	0.36	1.24544e-168
E9.5-anterior	m_c6	esophagus	Cxcl13	2.5863e-171	1.56198	0.882	0.288	4.34422e-167
E9.5-anterior	m_c6	esophagus	Pde1a	1.30133e-155	0.465369	0.257	0.014	2.18585e-151
E9.5-anterior	m_c6	esophagus	Wnt4	6.10782e-145	0.972622	0.469	0.071	1.02593e-140
E9.5-anterior	m_c6	esophagus	Cald1	2.8003e-143	1.1361	0.991	0.921	4.70366e-139
E9.5-anterior	m_c6	esophagus	6030408B16Rik	1.64836e-140	0.619435	0.386	0.045	2.76875e-136
E9.5-anterior	m_c6	esophagus	Adamts20	1.74306e-119	0.463498	0.268	0.024	2.92781e-115
E9.5-anterior	m_c6	esophagus	Nkain4	4.45786e-110	0.818978	0.602	0.16	7.48787e-106
E9.5-anterior	m_c6	esophagus	Eef1a1	5.31892e-102	0.480167	1	1	8.93419e-98
E9.5-anterior	m_c6	esophagus	Rspo1	2.80299e-96	0.889734	0.743	0.304	4.70818e-92
E9.5-anterior	m_c6	esophagus	Stmn1	2.87086e-96	0.529235	1	0.999	4.82219e-92
E9.5-anterior	m_c6	esophagus	Sfrp2	1.27584e-95	1.03071	0.678	0.272	2.14302e-91
E9.5-anterior	m_c6	esophagus	Pdlim4	8.91938e-89	0.982504	0.69	0.302	1.49819e-84
E9.5-anterior	m_c6	esophagus	Foxf1	4.88764e-79	0.849447	0.92	0.627	8.20976e-75
E9.5-anterior	m_c6	esophagus	Hadh	1.56777e-76	0.74652	0.914	0.767	2.63338e-72
E9.5-anterior	m_c6	esophagus	Foxp2	2.10459e-75	0.829216	0.758	0.414	3.53508e-71
E9.5-anterior	m_c6	esophagus	Fendrr	5.28097e-72	0.682004	0.543	0.189	8.87045e-68
E9.5-anterior	m_c6	esophagus	H3f3a	3.75484e-70	0.298955	1	1	6.30701e-66
E9.5-anterior	m_c6	esophagus	Tmem158	3.87318e-69	1.02862	0.711	0.354	6.50578e-65
E9.5-anterior	m_c6	esophagus	Chd3	2.90779e-67	0.780064	0.799	0.513	4.88421e-63
E9.5-anterior	m_c6	esophagus	Arl4a	7.65591e-67	0.85863	0.614	0.268	1.28596e-62
E9.5-anterior	m_c6	esophagus	Tagln2	5.55065e-65	0.845155	0.737	0.435	9.32343e-61
E9.5-anterior	m_c6	esophagus	Tpt1	2.40304e-63	0.262876	1	1	4.03639e-59
E9.5-anterior	m_c6	esophagus	Tbx5	3.58335e-62	0.69429	0.558	0.218	6.01895e-58
E9.5-anterior	m_c6	esophagus	Cdo1	1.25672e-60	0.624466	0.619	0.257	2.11091e-56
E9.5-anterior	m_c6	esophagus	Bcl11a	2.8244e-59	0.603181	0.531	0.196	4.74415e-55
E9.5-anterior	m_c6	esophagus	Fam101b	5.26482e-59	0.676171	0.507	0.2	8.84332e-55
E9.5-anterior	m_c6	esophagus	Mfap2	7.76147e-58	0.54154	0.971	0.912	1.30369e-53
E9.5-anterior	m_c6	esophagus	H2afv	9.21699e-53	0.362391	0.994	0.998	1.54818e-48
E9.5-anterior	m_c6	esophagus	Sox4	6.77087e-49	0.519735	0.956	0.907	1.1373e-44
E9.5-anterior	m_c6	esophagus	Mdk	2.54842e-48	0.280773	1	1	4.28059e-44
E9.5-anterior	m_c6	esophagus	Eif3h	5.4306e-48	0.367906	0.997	0.996	9.12177e-44
E9.5-anterior	m_c6	esophagus	Fam213a	8.40788e-48	0.66067	0.74	0.538	1.41227e-43
E9.5-anterior	m_c6	esophagus	Mfap4	1.28661e-45	0.567051	0.853	0.677	2.16111e-41
E9.5-anterior	m_c6	esophagus	Cox7a2l	2.10352e-45	0.438924	0.973	0.975	3.53328e-41
E9.5-anterior	m_c6	esophagus	Cldn11	2.70663e-45	0.51388	0.289	0.073	4.54633e-41
E9.5-anterior	m_c6	esophagus	Eif3f	1.64973e-43	0.36397	1	0.997	2.77105e-39
E9.5-anterior	m_c6	esophagus	Pltp	1.72647e-42	0.408317	0.265	0.069	2.89996e-38
E9.5-anterior	m_c6	esophagus	Ppp1r14a	1.02872e-41	0.63575	0.673	0.446	1.72794e-37
E9.5-anterior	m_c6	esophagus	Fblim1	1.31296e-41	0.581065	0.481	0.219	2.20538e-37
E9.5-anterior	m_c6	esophagus	Vcan	1.86403e-41	0.7621	0.723	0.524	3.13102e-37
E9.5-anterior	m_c6	esophagus	Nrep	2.60079e-40	0.586149	0.743	0.566	4.36855e-36
E9.5-anterior	m_c6	esophagus	Serf1	3.41498e-39	0.479683	0.897	0.849	5.73614e-35
E9.5-anterior	m_c6	esophagus	Mpped2	5.77834e-39	0.526791	0.711	0.436	9.70588e-35
E9.5-anterior	m_c6	esophagus	Socs2	2.15274e-37	0.755484	0.475	0.232	3.61597e-33
E9.5-anterior	m_c6	esophagus	Ptms	4.06874e-37	0.481803	0.885	0.823	6.83427e-33
E9.5-anterior	m_c6	esophagus	Uqcrh	1.36496e-35	0.277455	1	0.998	2.29273e-31
E9.5-anterior	m_c6	esophagus	Pgrmc1	1.56379e-35	0.500175	0.903	0.841	2.6267e-31
E9.5-anterior	m_c6	esophagus	Malat1	4.66684e-35	0.396019	1	0.993	7.8389e-31
E9.5-anterior	m_c6	esophagus	Sox11	5.08777e-33	0.385402	0.991	0.921	8.54593e-29
E9.5-anterior	m_c6	esophagus	Rbm39	5.83243e-33	0.28202	0.994	0.993	9.79673e-29
E9.5-anterior	m_c6	esophagus	Mgst1	7.94636e-33	0.596512	0.504	0.284	1.33475e-28
E9.5-anterior	m_c6	esophagus	Sh3bgrl	2.28697e-32	0.50272	0.814	0.742	3.84142e-28
E9.5-anterior	m_c6	esophagus	Auts2	3.47176e-30	0.515307	0.711	0.585	5.83152e-26
E9.5-anterior	m_c6	esophagus	Pth1r	1.55627e-29	0.625968	0.463	0.251	2.61406e-25
E9.5-anterior	m_c6	esophagus	6330403K07Rik	2.15004e-29	0.456339	0.832	0.756	3.61142e-25
E9.5-anterior	m_c6	esophagus	Ypel3	2.63673e-28	0.507602	0.628	0.452	4.42892e-24
E9.5-anterior	m_c6	esophagus	S1pr3	8.48093e-28	0.412773	0.322	0.132	1.42454e-23
E9.5-anterior	m_c6	esophagus	Fam174b	1.08835e-27	0.392284	0.322	0.13	1.8281e-23
E9.5-anterior	m_c6	esophagus	Nfib	1.72549e-27	0.461653	0.605	0.395	2.89831e-23
E9.5-anterior	m_c6	esophagus	Fxyd6	1.56873e-26	0.476424	0.782	0.695	2.63499e-22
E9.5-anterior	m_c6	esophagus	Crispld2	3.41269e-26	0.433334	0.33	0.146	5.7323e-22
E9.5-anterior	m_c6	esophagus	Tcf12	4.65123e-26	0.447242	0.729	0.634	7.81267e-22
E9.5-anterior	m_c6	esophagus	Gyg	2.23975e-25	0.531234	0.72	0.558	3.76211e-21
E9.5-anterior	m_c6	esophagus	Eef2	6.76733e-25	0.304866	0.994	0.998	1.13671e-20
E9.5-anterior	m_c6	esophagus	Tshz2	7.85964e-25	0.443643	0.729	0.597	1.32018e-20
E9.5-anterior	m_c6	esophagus	Gstk1	1.33513e-24	0.438058	0.372	0.187	2.24262e-20
E9.5-anterior	m_c6	esophagus	Rbp1	1.5325e-24	0.310407	0.92	0.869	2.57413e-20
E9.5-anterior	m_c6	esophagus	Sepw1	4.26151e-24	0.25152	0.991	0.995	7.15805e-20
E9.5-anterior	m_c6	esophagus	Foxp1	5.64816e-24	0.378894	0.864	0.833	9.48722e-20
E9.5-anterior	m_c6	esophagus	Ptn	1.03678e-23	0.304171	0.953	0.878	1.74147e-19
E9.5-anterior	m_c6	esophagus	Tia1	4.42901e-23	0.358588	0.832	0.812	7.4394e-19
E9.5-anterior	m_c6	esophagus	Nr2f2	8.97303e-23	0.37474	0.811	0.662	1.5072e-18
E9.5-anterior	m_c6	esophagus	Igfbp2	9.13011e-23	0.395998	0.661	0.485	1.53358e-18
E9.5-anterior	m_c6	esophagus	Adgrl2	1.41444e-22	0.473583	0.519	0.352	2.37583e-18
E9.5-anterior	m_c6	esophagus	Btg1	1.59081e-22	0.451973	0.687	0.602	2.67208e-18
E9.5-anterior	m_c6	esophagus	Zfos1	6.69854e-22	0.435202	0.808	0.767	1.12515e-17
E9.5-anterior	m_c6	esophagus	Pfdn5	1.78905e-21	0.254123	0.994	0.993	3.00507e-17
E9.5-anterior	m_c6	esophagus	Fat1	1.89095e-21	0.421811	0.499	0.329	3.17622e-17
E9.5-anterior	m_c6	esophagus	Hmga2	1.96514e-21	0.317605	0.979	0.954	3.30085e-17
E9.5-anterior	m_c6	esophagus	Ppdpf	8.26927e-21	0.297214	0.923	0.937	1.38899e-16
E9.5-anterior	m_c6	esophagus	Cdh11	1.52883e-20	0.421499	0.507	0.337	2.56797e-16
E9.5-anterior	m_c6	esophagus	Ssbp4	4.37675e-20	0.418625	0.525	0.354	7.35163e-16
E9.5-anterior	m_c6	esophagus	Tanc1	6.75736e-19	0.422541	0.398	0.236	1.13503e-14
E9.5-anterior	m_c6	esophagus	Tnfrsf19	1.19693e-18	0.28502	0.265	0.119	2.01048e-14
E9.5-anterior	m_c6	esophagus	Smoc2	1.29432e-18	0.534122	0.398	0.232	2.17406e-14
E9.5-anterior	m_c6	esophagus	Spsb4	1.61579e-18	0.42531	0.549	0.413	2.71404e-14
E9.5-anterior	m_c6	esophagus	Pbx1	3.58531e-18	0.299615	0.864	0.842	6.02225e-14
E9.5-anterior	m_c6	esophagus	Atxn7l3b	4.18944e-18	0.276586	0.971	0.969	7.037e-14
E9.5-anterior	m_c6	esophagus	Ppp1r14b	1.089e-17	0.352536	0.814	0.8	1.8292e-13
E9.5-anterior	m_c6	esophagus	Lxn	5.14982e-17	0.379501	0.54	0.406	8.65015e-13
E9.5-anterior	m_c6	esophagus	Ogt	5.73626e-17	0.396809	0.69	0.616	9.6352e-13
E9.5-anterior	m_c6	esophagus	Ddah2	9.56581e-17	0.254565	0.944	0.946	1.60677e-12
E9.5-anterior	m_c6	esophagus	Mt1	1.10298e-16	0.367197	0.478	0.319	1.85268e-12
E9.5-anterior	m_c6	esophagus	Npc2	1.4491e-16	0.270396	0.944	0.941	2.43405e-12
E9.5-anterior	m_c6	esophagus	Atat1	3.60667e-16	0.399081	0.593	0.512	6.05813e-12
E9.5-anterior	m_c6	esophagus	Snai2	4.57735e-16	0.46581	0.383	0.245	7.68858e-12
E9.5-anterior	m_c6	esophagus	Zfp503	1.24655e-15	0.402624	0.575	0.472	2.09383e-11
E9.5-anterior	m_c6	esophagus	2010111I01Rik	1.32887e-15	0.306386	0.251	0.117	2.2321e-11
E9.5-anterior	m_c6	esophagus	Aldh1a2	2.51272e-15	0.281013	0.428	0.251	4.22061e-11
E9.5-anterior	m_c6	esophagus	Ldhb	3.42288e-15	0.301446	0.838	0.818	5.74941e-11
E9.5-anterior	m_c6	esophagus	Fras1	7.36294e-15	0.360709	0.475	0.341	1.23675e-10
E9.5-anterior	m_c6	esophagus	Meis1	9.34676e-15	0.316145	0.764	0.765	1.56998e-10
E9.5-anterior	m_c6	esophagus	Eif3e	9.8025e-15	0.264915	0.982	0.986	1.64653e-10
E9.5-anterior	m_c6	esophagus	Pde5a	1.28382e-14	0.346717	0.324	0.186	2.15644e-10
E9.5-anterior	m_c6	esophagus	Minos1	2.31165e-14	0.2503	0.935	0.958	3.88287e-10
E9.5-anterior	m_c6	esophagus	Fam103a1	2.62567e-14	0.313216	0.785	0.784	4.41033e-10
E9.5-anterior	m_c6	esophagus	Rab34	3.83243e-14	0.277869	0.782	0.775	6.43733e-10
E9.5-anterior	m_c6	esophagus	Zfp36l1	5.58868e-14	0.32164	0.74	0.736	9.3873e-10
E9.5-anterior	m_c6	esophagus	Phlda1	8.52043e-14	0.383992	0.684	0.586	1.43118e-09
E9.5-anterior	m_c6	esophagus	Prex2	1.58002e-13	0.347522	0.283	0.158	2.65397e-09
E9.5-anterior	m_c6	esophagus	Rsrp1	1.648e-13	0.291933	0.841	0.841	2.76815e-09
E9.5-anterior	m_c6	esophagus	Ets1	1.66951e-13	0.361317	0.333	0.202	2.80427e-09
E9.5-anterior	m_c6	esophagus	Tgif1	2.30289e-13	0.333267	0.575	0.504	3.86817e-09
E9.5-anterior	m_c6	esophagus	Snhg18	3.62488e-13	0.35487	0.425	0.306	6.0887e-09
E9.5-anterior	m_c6	esophagus	Rgma	3.64898e-13	0.37593	0.283	0.162	6.1292e-09
E9.5-anterior	m_c6	esophagus	Mllt3	6.97128e-13	0.316662	0.419	0.291	1.17097e-08
E9.5-anterior	m_c6	esophagus	Ssbp2	9.37345e-13	0.357192	0.658	0.643	1.57446e-08
E9.5-anterior	m_c6	esophagus	Pik3r1	9.56614e-13	0.329911	0.271	0.151	1.60682e-08
E9.5-anterior	m_c6	esophagus	Pnisr	9.61764e-13	0.278963	0.788	0.809	1.61548e-08
E9.5-anterior	m_c6	esophagus	Rdh14	1.20689e-12	0.356241	0.378	0.257	2.02721e-08
E9.5-anterior	m_c6	esophagus	Eva1b	1.35122e-12	0.317054	0.678	0.604	2.26965e-08
E9.5-anterior	m_c6	esophagus	Pcdh18	2.16117e-12	0.325949	0.36	0.237	3.63012e-08
E9.5-anterior	m_c6	esophagus	Rarb	2.25208e-12	0.339348	0.322	0.201	3.78281e-08
E9.5-anterior	m_c6	esophagus	Rp9	2.87242e-12	0.306587	0.67	0.659	4.8248e-08
E9.5-anterior	m_c6	esophagus	Bicc1	3.34039e-12	0.348618	0.386	0.273	5.61085e-08
E9.5-anterior	m_c6	esophagus	Snai1	6.04586e-12	0.359579	0.363	0.23	1.01552e-07
E9.5-anterior	m_c6	esophagus	Pnrc1	6.85143e-12	0.330642	0.676	0.647	1.15083e-07
E9.5-anterior	m_c6	esophagus	Gm1673	8.9299e-12	0.263302	0.829	0.843	1.49996e-07
E9.5-anterior	m_c6	esophagus	Pitx2	2.26582e-11	0.300168	0.499	0.362	3.80589e-07
E9.5-anterior	m_c6	esophagus	Ptch1	2.70816e-11	0.371405	0.516	0.422	4.54889e-07
E9.5-anterior	m_c6	esophagus	Tshz1	5.11557e-11	0.359878	0.454	0.367	8.59263e-07
E9.5-anterior	m_c6	esophagus	Stra6	7.55732e-11	0.284633	0.277	0.165	1.2694e-06
E9.5-anterior	m_c6	esophagus	Vgll4	9.12294e-11	0.252574	0.614	0.558	1.53238e-06
E9.5-anterior	m_c6	esophagus	Tril	1.7967e-10	0.275103	0.277	0.167	3.01792e-06
E9.5-anterior	m_c6	esophagus	Bpgm	2.94035e-10	0.35208	0.44	0.359	4.93891e-06
E9.5-anterior	m_c6	esophagus	Txndc12	4.98042e-10	0.295738	0.661	0.669	8.36561e-06
E9.5-anterior	m_c6	esophagus	Ogfrl1	4.99561e-10	0.317263	0.378	0.281	8.39113e-06
E9.5-anterior	m_c6	esophagus	Ccnt2	9.91825e-10	0.293983	0.549	0.503	1.66597e-05
E9.5-anterior	m_c6	esophagus	Dnmt3a	1.04342e-09	0.30805	0.584	0.573	1.75263e-05
E9.5-anterior	m_c6	esophagus	Nsun4	1.35535e-09	0.284287	0.265	0.168	2.27658e-05
E9.5-anterior	m_c6	esophagus	Ptprd	1.85167e-09	0.309008	0.401	0.306	3.11024e-05
E9.5-anterior	m_c6	esophagus	Tcf4	7.47226e-09	0.287547	0.566	0.539	0.000125512
E9.5-anterior	m_c6	esophagus	Xist	9.61623e-09	0.495697	0.507	0.424	0.000161524
E9.5-anterior	m_c6	esophagus	Cd164	1.46373e-08	0.307378	0.596	0.613	0.000245863
E9.5-anterior	m_c6	esophagus	Cdk6	2.08889e-08	0.306751	0.345	0.254	0.000350871
E9.5-anterior	m_c6	esophagus	Npnt	2.47845e-08	0.262998	0.26	0.164	0.000416305
E9.5-anterior	m_c6	esophagus	Runx1t1	2.98636e-08	0.317697	0.581	0.548	0.000501619
E9.5-anterior	m_c6	esophagus	Maf1	4.78166e-08	0.270737	0.584	0.574	0.000803176
E9.5-anterior	m_c6	esophagus	Tes	4.78669e-08	0.292997	0.434	0.372	0.000804021
E9.5-anterior	m_c6	esophagus	Pbx3	5.10784e-08	0.288074	0.481	0.432	0.000857964
E9.5-anterior	m_c6	esophagus	Myo1b	9.2228e-08	0.270867	0.466	0.416	0.00154915
E9.5-anterior	m_c6	esophagus	Jarid2	1.41066e-07	0.308474	0.422	0.361	0.00236949
E9.5-anterior	m_c6	esophagus	Plxna2	2.33547e-07	0.276819	0.322	0.24	0.00392289
E9.5-anterior	m_c6	esophagus	Ttc28	4.76516e-07	0.306955	0.36	0.295	0.00800403
E9.5-anterior	m_c6	esophagus	Acaa2	4.96326e-07	0.313878	0.493	0.472	0.00833679
E9.5-anterior	m_c6	esophagus	Pdgfc	5.39832e-07	0.255913	0.383	0.3	0.00906756
E9.5-anterior	m_c6	esophagus	Ctxn1	7.5156e-07	0.27533	0.566	0.565	0.012624
E9.5-anterior	m_c7	phanryngeal mesoderm 3	Alx3	5.25644e-244	0.653404	0.415	0.018	8.82925e-240
E9.5-anterior	m_c7	phanryngeal mesoderm 3	Gsc	1.4457e-220	0.556358	0.28	0.006	2.42834e-216
E9.5-anterior	m_c7	phanryngeal mesoderm 3	Crabp1	4.96482e-102	1.22504	0.923	0.413	8.3394e-98
E9.5-anterior	m_c7	phanryngeal mesoderm 3	Gm14226	9.41855e-100	0.462583	0.301	0.03	1.58203e-95
E9.5-anterior	m_c7	phanryngeal mesoderm 3	Prrx1	1.30296e-87	0.871274	0.768	0.252	2.18857e-83
E9.5-anterior	m_c7	phanryngeal mesoderm 3	Ptn	7.67271e-87	1.11148	0.996	0.878	1.28879e-82
E9.5-anterior	m_c7	phanryngeal mesoderm 3	Crabp2	1.92971e-82	1.00253	0.923	0.535	3.24133e-78
E9.5-anterior	m_c7	phanryngeal mesoderm 3	Irx3	2.75352e-81	0.680852	0.52	0.119	4.62509e-77
E9.5-anterior	m_c7	phanryngeal mesoderm 3	Lix1	1.64855e-77	0.860309	0.732	0.276	2.76907e-73
E9.5-anterior	m_c7	phanryngeal mesoderm 3	Irx5	4.04066e-76	0.485562	0.362	0.059	6.7871e-72
E9.5-anterior	m_c7	phanryngeal mesoderm 3	Lhfp	2.10674e-71	0.827304	0.565	0.166	3.53869e-67
E9.5-anterior	m_c7	phanryngeal mesoderm 3	Ebf3	7.66318e-63	0.5021	0.313	0.053	1.28718e-58
E9.5-anterior	m_c7	phanryngeal mesoderm 3	Ppp2r2b	1.06961e-60	0.536657	0.313	0.056	1.79663e-56
E9.5-anterior	m_c7	phanryngeal mesoderm 3	Twist1	3.09858e-59	0.680319	0.598	0.213	5.20468e-55
E9.5-anterior	m_c7	phanryngeal mesoderm 3	Serpinf1	3.89278e-59	0.741602	0.72	0.32	6.5387e-55
E9.5-anterior	m_c7	phanryngeal mesoderm 3	Gas1	3.10582e-58	0.876099	0.85	0.528	5.21684e-54
E9.5-anterior	m_c7	phanryngeal mesoderm 3	Kctd12	2.38697e-52	0.410305	0.346	0.076	4.0094e-48
E9.5-anterior	m_c7	phanryngeal mesoderm 3	Prrx2	8.27638e-49	0.683971	0.931	0.711	1.39018e-44
E9.5-anterior	m_c7	phanryngeal mesoderm 3	Hmga2	2.26591e-46	0.653965	0.988	0.954	3.80604e-42
E9.5-anterior	m_c7	phanryngeal mesoderm 3	Msx2	1.35289e-44	0.735969	0.472	0.159	2.27244e-40
E9.5-anterior	m_c7	phanryngeal mesoderm 3	Mest	1.18041e-43	0.463321	0.992	0.966	1.98273e-39
E9.5-anterior	m_c7	phanryngeal mesoderm 3	Igfbp4	2.26919e-39	0.47817	0.967	0.819	3.81156e-35
E9.5-anterior	m_c7	phanryngeal mesoderm 3	Bcl11a	1.6854e-38	0.479245	0.533	0.202	2.83097e-34
E9.5-anterior	m_c7	phanryngeal mesoderm 3	Mfap4	2.88217e-38	0.545843	0.89	0.679	4.84119e-34
E9.5-anterior	m_c7	phanryngeal mesoderm 3	Clmp	1.07178e-36	0.532933	0.699	0.385	1.80027e-32
E9.5-anterior	m_c7	phanryngeal mesoderm 3	Tbx3	1.12047e-36	0.474432	0.463	0.17	1.88205e-32
E9.5-anterior	m_c7	phanryngeal mesoderm 3	Alx1	1.74943e-33	0.577944	0.492	0.21	2.93851e-29
E9.5-anterior	m_c7	phanryngeal mesoderm 3	Gap43	6.21019e-32	0.545842	0.52	0.233	1.04313e-27
E9.5-anterior	m_c7	phanryngeal mesoderm 3	Tmem132c	1.25483e-30	0.317391	0.309	0.092	2.10774e-26
E9.5-anterior	m_c7	phanryngeal mesoderm 3	Mfap2	2.86736e-30	0.383233	0.967	0.913	4.8163e-26
E9.5-anterior	m_c7	phanryngeal mesoderm 3	Cited1	3.94443e-30	0.408245	0.346	0.115	6.62546e-26
E9.5-anterior	m_c7	phanryngeal mesoderm 3	Lgals1	9.75305e-30	0.350724	0.976	0.868	1.63822e-25
E9.5-anterior	m_c7	phanryngeal mesoderm 3	Dlk1	2.75633e-29	0.455541	0.923	0.704	4.62982e-25
E9.5-anterior	m_c7	phanryngeal mesoderm 3	Fam212a	3.99928e-29	0.434769	0.467	0.192	6.7176e-25
E9.5-anterior	m_c7	phanryngeal mesoderm 3	Mpped2	6.7789e-29	0.764102	0.679	0.442	1.13865e-24
E9.5-anterior	m_c7	phanryngeal mesoderm 3	Msx1	1.2438e-28	0.658621	0.431	0.176	2.08921e-24
E9.5-anterior	m_c7	phanryngeal mesoderm 3	Pcolce	7.83131e-27	0.476844	0.724	0.44	1.31543e-22
E9.5-anterior	m_c7	phanryngeal mesoderm 3	Mlf1	3.98472e-26	0.935839	0.407	0.18	6.69314e-22
E9.5-anterior	m_c7	phanryngeal mesoderm 3	Rarg	4.99494e-26	0.266171	0.268	0.079	8.39e-22
E9.5-anterior	m_c7	phanryngeal mesoderm 3	Asb4	1.29935e-25	0.379921	0.768	0.448	2.18252e-21
E9.5-anterior	m_c7	phanryngeal mesoderm 3	Aes	3.16136e-25	0.411352	0.687	0.404	5.31014e-21
E9.5-anterior	m_c7	phanryngeal mesoderm 3	Tmem119	1.05672e-24	0.44736	0.557	0.289	1.77497e-20
E9.5-anterior	m_c7	phanryngeal mesoderm 3	Col26a1	3.47929e-24	0.426988	0.585	0.328	5.84416e-20
E9.5-anterior	m_c7	phanryngeal mesoderm 3	Hoxc5	1.76409e-23	0.528765	0.386	0.175	2.96314e-19
E9.5-anterior	m_c7	phanryngeal mesoderm 3	S1pr3	3.61497e-23	0.364359	0.346	0.134	6.07206e-19
E9.5-anterior	m_c7	phanryngeal mesoderm 3	Lpar1	4.18948e-22	0.409301	0.565	0.327	7.03707e-18
E9.5-anterior	m_c7	phanryngeal mesoderm 3	Id1	5.90214e-22	0.445407	0.85	0.716	9.91382e-18
E9.5-anterior	m_c7	phanryngeal mesoderm 3	Hoxd4	6.83671e-22	0.432772	0.329	0.128	1.14836e-17
E9.5-anterior	m_c7	phanryngeal mesoderm 3	Rbp1	2.98749e-21	0.407426	0.963	0.868	5.01809e-17
E9.5-anterior	m_c7	phanryngeal mesoderm 3	Tbx2	4.17321e-21	0.293159	0.333	0.128	7.00975e-17
E9.5-anterior	m_c7	phanryngeal mesoderm 3	Pth1r	9.48221e-20	0.329969	0.492	0.254	1.59273e-15
E9.5-anterior	m_c7	phanryngeal mesoderm 3	Ddr2	2.58965e-19	0.263219	0.26	0.092	4.34983e-15
E9.5-anterior	m_c7	phanryngeal mesoderm 3	Igdcc3	1.40541e-18	0.404583	0.776	0.608	2.36067e-14
E9.5-anterior	m_c7	phanryngeal mesoderm 3	Limd2	3.56459e-18	0.285919	0.98	0.938	5.98744e-14
E9.5-anterior	m_c7	phanryngeal mesoderm 3	Basp1	6.76375e-18	0.365645	0.886	0.827	1.13611e-13
E9.5-anterior	m_c7	phanryngeal mesoderm 3	Zfp503	2.94086e-17	0.370386	0.675	0.47	4.93976e-13
E9.5-anterior	m_c7	phanryngeal mesoderm 3	Fabp5	1.63346e-16	0.312039	0.963	0.936	2.74372e-12
E9.5-anterior	m_c7	phanryngeal mesoderm 3	Meis2	2.33869e-15	0.347869	0.943	0.886	3.9283e-11
E9.5-anterior	m_c7	phanryngeal mesoderm 3	Eva1b	1.45614e-14	0.279913	0.785	0.601	2.44588e-10
E9.5-anterior	m_c7	phanryngeal mesoderm 3	Twist2	3.06816e-14	0.349709	0.589	0.41	5.15358e-10
E9.5-anterior	m_c7	phanryngeal mesoderm 3	Lef1	9.77451e-14	0.28562	0.341	0.176	1.64182e-09
E9.5-anterior	m_c7	phanryngeal mesoderm 3	Il11ra1	1.40164e-13	0.356723	0.581	0.406	2.35433e-09
E9.5-anterior	m_c7	phanryngeal mesoderm 3	Hoxa5	2.14672e-13	0.496359	0.557	0.401	3.60585e-09
E9.5-anterior	m_c7	phanryngeal mesoderm 3	Bmp4	2.43008e-13	0.258504	0.561	0.356	4.08181e-09
E9.5-anterior	m_c7	phanryngeal mesoderm 3	Pbx1	4.46629e-13	0.319478	0.911	0.841	7.50203e-09
E9.5-anterior	m_c7	phanryngeal mesoderm 3	Oxct1	8.07199e-13	0.325274	0.581	0.417	1.35585e-08
E9.5-anterior	m_c7	phanryngeal mesoderm 3	Pgrmc1	1.16925e-12	0.297054	0.886	0.842	1.964e-08
E9.5-anterior	m_c7	phanryngeal mesoderm 3	Nkd1	1.92198e-12	0.328765	0.451	0.281	3.22834e-08
E9.5-anterior	m_c7	phanryngeal mesoderm 3	Hoxa2	2.47325e-12	0.269239	0.435	0.26	4.15432e-08
E9.5-anterior	m_c7	phanryngeal mesoderm 3	Tgfbi	1.36583e-11	0.255266	0.402	0.23	2.29419e-07
E9.5-anterior	m_c7	phanryngeal mesoderm 3	Tcf12	2.18962e-11	0.279936	0.74	0.635	3.67791e-07
E9.5-anterior	m_c7	phanryngeal mesoderm 3	Pkdcc	3.77264e-11	0.282031	0.545	0.392	6.33691e-07
E9.5-anterior	m_c7	phanryngeal mesoderm 3	Stra13	9.67804e-11	0.255572	0.78	0.7	1.62562e-06
E9.5-anterior	m_c7	phanryngeal mesoderm 3	Meg3	1.06815e-10	0.344329	0.963	0.931	1.79416e-06
E9.5-anterior	m_c7	phanryngeal mesoderm 3	H2afx	5.66969e-10	0.268102	0.923	0.902	9.52339e-06
E9.5-anterior	m_c7	phanryngeal mesoderm 3	Timp2	1.37187e-09	0.258144	0.561	0.426	2.30433e-05
E9.5-anterior	m_c7	phanryngeal mesoderm 3	Zfhx4	2.32313e-09	0.318264	0.362	0.235	3.90216e-05
E9.5-anterior	m_c7	phanryngeal mesoderm 3	Efna2	2.46421e-09	0.25238	0.476	0.336	4.13913e-05
E9.5-anterior	m_c7	phanryngeal mesoderm 3	Zfhx3	2.35973e-07	0.267972	0.606	0.525	0.00396364
E9.5-anterior	m_c7	phanryngeal mesoderm 3	Gpc6	5.78123e-07	0.264409	0.577	0.483	0.00971074
E9.5-anterior	m_c8	outflow tract	Myh7	0	2.08285	0.42	0.009	0
E9.5-anterior	m_c8	outflow tract	RP23-455C13.7	0	1.34101	0.51	0.022	0
E9.5-anterior	m_c8	outflow tract	Hspb7	0	1.21128	0.51	0.021	0
E9.5-anterior	m_c8	outflow tract	Mtus2	0	1.10717	0.702	0.052	0
E9.5-anterior	m_c8	outflow tract	Rgs5	1.7569e-274	2.02049	0.927	0.141	2.95106e-270
E9.5-anterior	m_c8	outflow tract	Nkx2-6	6.17965e-259	0.594225	0.343	0.009	1.038e-254
E9.5-anterior	m_c8	outflow tract	Lmo2	7.27336e-256	1.20761	0.547	0.036	1.22171e-251
E9.5-anterior	m_c8	outflow tract	Smyd1	1.08712e-243	1.15731	0.588	0.049	1.82604e-239
E9.5-anterior	m_c8	outflow tract	Pln	1.29157e-241	0.795569	0.253	0.003	2.16944e-237
E9.5-anterior	m_c8	outflow tract	Mylk3	1.28622e-223	0.864396	0.596	0.056	2.16047e-219
E9.5-anterior	m_c8	outflow tract	Dlg2	2.08975e-217	0.398247	0.282	0.007	3.51015e-213
E9.5-anterior	m_c8	outflow tract	3632451O06Rik	4.21109e-206	1.71692	0.743	0.114	7.07337e-202
E9.5-anterior	m_c8	outflow tract	Nkx2-5	5.23879e-190	1.45087	0.6	0.07	8.7996e-186
E9.5-anterior	m_c8	outflow tract	Tlx1	1.56438e-179	0.49874	0.294	0.012	2.62769e-175
E9.5-anterior	m_c8	outflow tract	Nebl	6.89719e-179	1.20275	0.645	0.092	1.15852e-174
E9.5-anterior	m_c8	outflow tract	Kazald1	2.05421e-178	0.543976	0.302	0.013	3.45046e-174
E9.5-anterior	m_c8	outflow tract	Fry	4.0315e-160	0.69116	0.416	0.035	6.7717e-156
E9.5-anterior	m_c8	outflow tract	Tmod1	9.93479e-152	0.793653	0.429	0.041	1.66875e-147
E9.5-anterior	m_c8	outflow tract	Mecom	8.2626e-145	0.950202	0.698	0.126	1.38787e-140
E9.5-anterior	m_c8	outflow tract	Riiad1	3.29067e-134	0.354217	0.265	0.015	5.52734e-130
E9.5-anterior	m_c8	outflow tract	Mef2c	6.21052e-134	1.48675	0.837	0.255	1.04318e-129
E9.5-anterior	m_c8	outflow tract	Ttn	3.05326e-132	1.77017	0.465	0.06	5.12856e-128
E9.5-anterior	m_c8	outflow tract	Rbm24	2.07595e-129	0.669649	0.396	0.041	3.48697e-125
E9.5-anterior	m_c8	outflow tract	Klhdc8b	1.39209e-126	0.962597	0.653	0.137	2.33829e-122
E9.5-anterior	m_c8	outflow tract	Pgam2	5.37207e-126	1.41571	0.51	0.078	9.02347e-122
E9.5-anterior	m_c8	outflow tract	Hspb1	5.42637e-125	1.79892	0.649	0.139	9.11467e-121
E9.5-anterior	m_c8	outflow tract	Jag1	3.34336e-119	0.745228	0.49	0.071	5.61584e-115
E9.5-anterior	m_c8	outflow tract	Unc45b	6.64035e-117	0.726408	0.494	0.075	1.11538e-112
E9.5-anterior	m_c8	outflow tract	Tnni1	5.40856e-109	1.76715	0.963	0.492	9.08476e-105
E9.5-anterior	m_c8	outflow tract	Col9a2	4.59838e-101	0.448125	0.269	0.023	7.7239e-97
E9.5-anterior	m_c8	outflow tract	Eln	6.31038e-101	0.442269	0.265	0.022	1.05995e-96
E9.5-anterior	m_c8	outflow tract	Fabp3	4.68706e-99	0.767943	0.429	0.066	7.87285e-95
E9.5-anterior	m_c8	outflow tract	Shisa2	1.47807e-98	0.935781	0.714	0.206	2.48271e-94
E9.5-anterior	m_c8	outflow tract	Hand2	6.01359e-95	0.920772	0.759	0.264	1.0101e-90
E9.5-anterior	m_c8	outflow tract	Ngfrap1	1.63567e-94	0.869998	1	0.998	2.74744e-90
E9.5-anterior	m_c8	outflow tract	Inha	6.15663e-90	0.403329	0.265	0.025	1.03413e-85
E9.5-anterior	m_c8	outflow tract	Isl1	2.93868e-87	1.03545	0.861	0.375	4.9361e-83
E9.5-anterior	m_c8	outflow tract	Kdr	3.41118e-87	0.655442	0.437	0.076	5.72977e-83
E9.5-anterior	m_c8	outflow tract	Ociad2	5.04151e-86	0.764668	0.645	0.187	8.46823e-82
E9.5-anterior	m_c8	outflow tract	Fbxl22	2.17964e-84	0.986309	0.294	0.035	3.66114e-80
E9.5-anterior	m_c8	outflow tract	Synpo2	2.02128e-83	0.534622	0.339	0.047	3.39515e-79
E9.5-anterior	m_c8	outflow tract	Des	1.22495e-82	1.16735	0.759	0.293	2.05754e-78
E9.5-anterior	m_c8	outflow tract	Ppp1r14c	5.11902e-80	0.587593	0.331	0.046	8.59841e-76
E9.5-anterior	m_c8	outflow tract	Ppp1r1a	2.7421e-79	0.660429	0.449	0.091	4.60591e-75
E9.5-anterior	m_c8	outflow tract	Apoe	1.10666e-76	1.30809	0.857	0.494	1.85886e-72
E9.5-anterior	m_c8	outflow tract	Rcsd1	5.08976e-76	0.751689	0.543	0.143	8.54927e-72
E9.5-anterior	m_c8	outflow tract	Myl3	1.0788e-75	2.07366	0.449	0.097	1.81206e-71
E9.5-anterior	m_c8	outflow tract	Id1	4.94934e-75	0.853069	0.976	0.711	8.3134e-71
E9.5-anterior	m_c8	outflow tract	Gng11	6.18257e-75	0.906408	0.861	0.393	1.03849e-70
E9.5-anterior	m_c8	outflow tract	Pdgfa	4.02766e-74	0.676704	0.457	0.101	6.76525e-70
E9.5-anterior	m_c8	outflow tract	Sorbs2	1.03902e-72	0.583364	0.404	0.08	1.74525e-68
E9.5-anterior	m_c8	outflow tract	Cxcl12	5.45652e-72	0.913638	0.788	0.311	9.16532e-68
E9.5-anterior	m_c8	outflow tract	Bmp4	1.3999e-70	1.27569	0.751	0.348	2.35141e-66
E9.5-anterior	m_c8	outflow tract	Tgfb1	7.30316e-70	0.421695	0.343	0.057	1.22671e-65
E9.5-anterior	m_c8	outflow tract	Gmpr	2.10254e-68	0.669135	0.404	0.084	3.53164e-64
E9.5-anterior	m_c8	outflow tract	Apobec2	6.11689e-68	0.451424	0.265	0.035	1.02745e-63
E9.5-anterior	m_c8	outflow tract	Fam89a	2.77018e-67	0.52387	0.396	0.078	4.65308e-63
E9.5-anterior	m_c8	outflow tract	Dusp26	3.35515e-67	0.42189	0.302	0.047	5.63564e-63
E9.5-anterior	m_c8	outflow tract	Sema3c	1.49673e-66	0.666935	0.486	0.122	2.51405e-62
E9.5-anterior	m_c8	outflow tract	Hcfc1r1	1.47784e-65	1.14818	0.796	0.449	2.48233e-61
E9.5-anterior	m_c8	outflow tract	Nexn	4.4151e-65	1.2456	0.551	0.181	7.41604e-61
E9.5-anterior	m_c8	outflow tract	Rrad	5.28188e-65	0.78985	0.294	0.046	8.87197e-61
E9.5-anterior	m_c8	outflow tract	Fxyd1	4.25617e-64	0.421288	0.306	0.048	7.14908e-60
E9.5-anterior	m_c8	outflow tract	Tnnc1	1.12692e-63	1.82399	0.469	0.126	1.89288e-59
E9.5-anterior	m_c8	outflow tract	Ndrg2	1.2274e-63	0.545485	0.339	0.062	2.06167e-59
E9.5-anterior	m_c8	outflow tract	Ckb	8.98565e-63	1.1237	0.596	0.222	1.50932e-58
E9.5-anterior	m_c8	outflow tract	Ank3	2.48234e-59	0.767648	0.576	0.205	4.16958e-55
E9.5-anterior	m_c8	outflow tract	Adssl1	6.25072e-58	0.432424	0.282	0.047	1.04993e-53
E9.5-anterior	m_c8	outflow tract	Dok4	1.3169e-56	0.672413	0.584	0.215	2.212e-52
E9.5-anterior	m_c8	outflow tract	Tnnt1	6.12903e-56	0.866838	0.351	0.075	1.02949e-51
E9.5-anterior	m_c8	outflow tract	Wbp5	3.21039e-55	0.582031	1	0.999	5.39249e-51
E9.5-anterior	m_c8	outflow tract	Mpped2	3.21073e-55	0.791074	0.82	0.436	5.39307e-51
E9.5-anterior	m_c8	outflow tract	Fitm1	5.44817e-54	0.431845	0.322	0.064	9.1513e-50
E9.5-anterior	m_c8	outflow tract	Ehbp1l1	2.35819e-53	0.373807	0.265	0.044	3.96106e-49
E9.5-anterior	m_c8	outflow tract	Cnn1	1.71469e-52	0.692091	0.343	0.076	2.88017e-48
E9.5-anterior	m_c8	outflow tract	Gata5	5.35422e-50	0.607281	0.612	0.243	8.99348e-46
E9.5-anterior	m_c8	outflow tract	Ak1	2.17852e-49	0.72243	0.592	0.244	3.65926e-45
E9.5-anterior	m_c8	outflow tract	Cdo1	3.35012e-49	0.990666	0.637	0.262	5.6272e-45
E9.5-anterior	m_c8	outflow tract	Efna1	3.21822e-48	0.463996	0.367	0.092	5.40564e-44
E9.5-anterior	m_c8	outflow tract	Mmd	5.79897e-48	0.880614	0.804	0.568	9.74053e-44
E9.5-anterior	m_c8	outflow tract	Csrp3	9.20139e-48	0.737477	0.412	0.115	1.54556e-43
E9.5-anterior	m_c8	outflow tract	5033428I22Rik	1.54289e-46	0.362798	0.322	0.073	2.59158e-42
E9.5-anterior	m_c8	outflow tract	Tnnt2	2.2605e-46	1.74343	0.62	0.288	3.79696e-42
E9.5-anterior	m_c8	outflow tract	Hand1	3.18687e-46	0.983135	0.649	0.284	5.35298e-42
E9.5-anterior	m_c8	outflow tract	Sdpr	6.53566e-46	0.521499	0.396	0.11	1.09779e-41
E9.5-anterior	m_c8	outflow tract	Tinagl1	7.6439e-46	0.357861	0.322	0.073	1.28395e-41
E9.5-anterior	m_c8	outflow tract	1010001N08Rik	9.39711e-45	0.472208	0.42	0.126	1.57843e-40
E9.5-anterior	m_c8	outflow tract	Ankrd1	1.16602e-44	1.24764	0.269	0.055	1.95856e-40
E9.5-anterior	m_c8	outflow tract	Aes	7.51814e-44	0.603241	0.759	0.401	1.26282e-39
E9.5-anterior	m_c8	outflow tract	Gata3	5.54772e-43	0.393621	0.318	0.075	9.31851e-39
E9.5-anterior	m_c8	outflow tract	Vegfc	1.15155e-42	0.501179	0.478	0.168	1.93426e-38
E9.5-anterior	m_c8	outflow tract	Asb4	1.68829e-42	0.736591	0.812	0.446	2.83582e-38
E9.5-anterior	m_c8	outflow tract	Mfap4	2.4904e-42	0.657418	0.91	0.678	4.18312e-38
E9.5-anterior	m_c8	outflow tract	Popdc2	5.58714e-42	0.566757	0.449	0.155	9.38471e-38
E9.5-anterior	m_c8	outflow tract	Meg3	9.6745e-42	0.622042	1	0.929	1.62503e-37
E9.5-anterior	m_c8	outflow tract	Unc5b	1.42818e-41	0.469739	0.498	0.183	2.39892e-37
E9.5-anterior	m_c8	outflow tract	Cap2	2.26805e-40	0.354629	0.29	0.067	3.80965e-36
E9.5-anterior	m_c8	outflow tract	Nrp2	1.00214e-39	0.921446	0.563	0.255	1.6833e-35
E9.5-anterior	m_c8	outflow tract	Tbx20	1.16286e-39	0.526341	0.371	0.111	1.95325e-35
E9.5-anterior	m_c8	outflow tract	Cdkn1c	2.97942e-39	1.01608	0.992	0.961	5.00453e-35
E9.5-anterior	m_c8	outflow tract	Afap1l1	2.55921e-38	0.372406	0.298	0.075	4.2987e-34
E9.5-anterior	m_c8	outflow tract	Fbn2	8.98872e-38	0.643997	0.833	0.623	1.50984e-33
E9.5-anterior	m_c8	outflow tract	Mme	2.23631e-37	0.404616	0.331	0.092	3.75633e-33
E9.5-anterior	m_c8	outflow tract	Fhl1	6.04639e-37	0.794861	0.547	0.266	1.01561e-32
E9.5-anterior	m_c8	outflow tract	P3h2	1.04342e-36	0.354049	0.351	0.104	1.75263e-32
E9.5-anterior	m_c8	outflow tract	Sphkap	1.20564e-36	0.327005	0.253	0.057	2.02511e-32
E9.5-anterior	m_c8	outflow tract	Dstn	2.08218e-36	0.634719	0.98	0.949	3.49743e-32
E9.5-anterior	m_c8	outflow tract	Josd2	2.4334e-35	0.601617	0.731	0.467	4.08738e-31
E9.5-anterior	m_c8	outflow tract	Smad6	2.93017e-35	0.455148	0.461	0.18	4.92181e-31
E9.5-anterior	m_c8	outflow tract	Cited1	3.07764e-35	0.541642	0.363	0.114	5.16951e-31
E9.5-anterior	m_c8	outflow tract	Smarcd3	1.76183e-34	0.516117	0.698	0.384	2.95934e-30
E9.5-anterior	m_c8	outflow tract	Tmsb4x	3.78878e-34	0.386233	1	0.976	6.36401e-30
E9.5-anterior	m_c8	outflow tract	Pim3	1.21054e-33	0.525811	0.58	0.284	2.03334e-29
E9.5-anterior	m_c8	outflow tract	Myl4	1.51427e-33	1.73168	0.718	0.444	2.54351e-29
E9.5-anterior	m_c8	outflow tract	Irf5	1.70623e-33	0.346778	0.286	0.075	2.86595e-29
E9.5-anterior	m_c8	outflow tract	Bambi	1.81387e-33	0.557766	0.894	0.637	3.04676e-29
E9.5-anterior	m_c8	outflow tract	Actc1	2.5031e-32	2.13935	0.637	0.361	4.20447e-28
E9.5-anterior	m_c8	outflow tract	Tcea3	2.74691e-32	0.32053	0.261	0.066	4.61399e-28
E9.5-anterior	m_c8	outflow tract	Acta2	1.77142e-31	1.88811	0.71	0.447	2.97545e-27
E9.5-anterior	m_c8	outflow tract	Chchd10	1.9479e-31	0.91437	0.396	0.156	3.27188e-27
E9.5-anterior	m_c8	outflow tract	Csrp2	3.72194e-31	1.0737	0.947	0.928	6.25175e-27
E9.5-anterior	m_c8	outflow tract	Myl9	4.95289e-31	1.25796	0.665	0.427	8.31937e-27
E9.5-anterior	m_c8	outflow tract	Gm266	8.13574e-31	0.398017	0.473	0.186	1.36656e-26
E9.5-anterior	m_c8	outflow tract	Ubb	9.5029e-31	0.250782	1	1	1.5962e-26
E9.5-anterior	m_c8	outflow tract	Myl6	1.46551e-30	0.543176	0.988	0.98	2.46162e-26
E9.5-anterior	m_c8	outflow tract	Crip2	2.7642e-30	0.821746	0.62	0.349	4.64303e-26
E9.5-anterior	m_c8	outflow tract	Lbh	4.9388e-30	0.68819	0.559	0.282	8.29571e-26
E9.5-anterior	m_c8	outflow tract	Hip1	5.0457e-30	0.510196	0.543	0.273	8.47526e-26
E9.5-anterior	m_c8	outflow tract	Efhd2	1.20173e-29	0.468074	0.539	0.269	2.01855e-25
E9.5-anterior	m_c8	outflow tract	Tnc	1.88772e-29	0.44486	0.42	0.164	3.17081e-25
E9.5-anterior	m_c8	outflow tract	P3h4	1.93928e-29	0.649564	0.702	0.443	3.2574e-25
E9.5-anterior	m_c8	outflow tract	Sepw1	2.90779e-29	0.353322	1	0.994	4.88422e-25
E9.5-anterior	m_c8	outflow tract	Pmp22	3.02228e-29	0.866214	0.69	0.431	5.07653e-25
E9.5-anterior	m_c8	outflow tract	Idh2	3.21763e-29	0.407945	0.967	0.908	5.40465e-25
E9.5-anterior	m_c8	outflow tract	Tnni3	3.57588e-29	0.606195	0.294	0.087	6.0064e-25
E9.5-anterior	m_c8	outflow tract	Tpm1	8.437e-29	1.24966	0.947	0.916	1.41716e-24
E9.5-anterior	m_c8	outflow tract	Stx3	9.95453e-29	0.375722	0.294	0.088	1.67206e-24
E9.5-anterior	m_c8	outflow tract	Zfpm1	1.06667e-28	0.392684	0.351	0.126	1.79168e-24
E9.5-anterior	m_c8	outflow tract	Ube2b	1.35977e-28	0.385121	0.955	0.925	2.28401e-24
E9.5-anterior	m_c8	outflow tract	Kdelr3	1.36693e-28	0.304142	0.257	0.07	2.29604e-24
E9.5-anterior	m_c8	outflow tract	Efnb2	2.47071e-28	0.404632	0.441	0.185	4.15005e-24
E9.5-anterior	m_c8	outflow tract	Ccdc141	2.52071e-28	0.416666	0.4	0.152	4.23404e-24
E9.5-anterior	m_c8	outflow tract	Cryab	2.70937e-28	0.953142	0.355	0.13	4.55093e-24
E9.5-anterior	m_c8	outflow tract	Gyg	3.97134e-28	0.65071	0.792	0.557	6.67066e-24
E9.5-anterior	m_c8	outflow tract	Ptges3l	1.04422e-27	0.461693	0.371	0.144	1.75397e-23
E9.5-anterior	m_c8	outflow tract	Gata6	1.62804e-27	0.43367	0.812	0.522	2.73462e-23
E9.5-anterior	m_c8	outflow tract	1810037I17Rik	2.28875e-27	0.391943	0.939	0.835	3.84441e-23
E9.5-anterior	m_c8	outflow tract	Itm2b	2.65201e-27	0.571352	0.841	0.71	4.45458e-23
E9.5-anterior	m_c8	outflow tract	Myl7	4.23741e-27	2.23431	0.829	0.697	7.11757e-23
E9.5-anterior	m_c8	outflow tract	G0s2	8.97544e-27	0.650827	0.351	0.135	1.50761e-22
E9.5-anterior	m_c8	outflow tract	Sh3glb1	9.46692e-27	0.417929	0.82	0.676	1.59016e-22
E9.5-anterior	m_c8	outflow tract	Gnas	1.43839e-26	0.291225	1	1	2.41606e-22
E9.5-anterior	m_c8	outflow tract	Dynll1	1.85663e-26	0.288403	1	1	3.11858e-22
E9.5-anterior	m_c8	outflow tract	Uqcrh	3.4218e-26	0.280852	1	0.998	5.7476e-22
E9.5-anterior	m_c8	outflow tract	Cox7a2	5.27552e-25	0.270697	1	0.996	8.86129e-21
E9.5-anterior	m_c8	outflow tract	Hes1	6.29519e-25	0.551882	0.743	0.527	1.0574e-20
E9.5-anterior	m_c8	outflow tract	Prss23	6.43112e-25	0.392518	0.298	0.101	1.08024e-20
E9.5-anterior	m_c8	outflow tract	Smpx	6.83241e-25	0.295877	0.261	0.075	1.14764e-20
E9.5-anterior	m_c8	outflow tract	Cox7a2l	1.26539e-24	0.335347	0.984	0.975	2.12547e-20
E9.5-anterior	m_c8	outflow tract	Fkbp1b	1.38798e-24	0.281822	0.286	0.094	2.33138e-20
E9.5-anterior	m_c8	outflow tract	Pla2g16	4.39686e-24	0.302017	0.269	0.085	7.38541e-20
E9.5-anterior	m_c8	outflow tract	Cox6a1	4.78013e-24	0.316241	0.988	0.984	8.02919e-20
E9.5-anterior	m_c8	outflow tract	Gabarap	1.20694e-23	0.360527	0.976	0.965	2.0273e-19
E9.5-anterior	m_c8	outflow tract	Gpx3	1.36416e-23	0.440714	0.91	0.808	2.29138e-19
E9.5-anterior	m_c8	outflow tract	Map1lc3a	1.73118e-23	0.424479	0.837	0.731	2.90787e-19
E9.5-anterior	m_c8	outflow tract	Bmp7	2.73294e-23	0.352296	0.359	0.146	4.59052e-19
E9.5-anterior	m_c8	outflow tract	Jup	3.25522e-23	0.3783	0.4	0.179	5.4678e-19
E9.5-anterior	m_c8	outflow tract	Smdt1	4.93551e-23	0.324322	0.963	0.947	8.29018e-19
E9.5-anterior	m_c8	outflow tract	Sparc	6.49566e-23	0.333951	0.947	0.8	1.09108e-18
E9.5-anterior	m_c8	outflow tract	Tmem108	6.65348e-23	0.517069	0.6	0.333	1.11759e-18
E9.5-anterior	m_c8	outflow tract	Id3	2.21522e-22	0.383072	0.992	0.95	3.72091e-18
E9.5-anterior	m_c8	outflow tract	Pth1r	2.39577e-22	0.392852	0.502	0.253	4.02417e-18
E9.5-anterior	m_c8	outflow tract	Crip1	5.05999e-22	0.461876	0.518	0.277	8.49927e-18
E9.5-anterior	m_c8	outflow tract	Nfil3	2.29332e-21	0.346329	0.339	0.14	3.85208e-17
E9.5-anterior	m_c8	outflow tract	Tagln	2.79217e-21	0.74707	0.478	0.246	4.69001e-17
E9.5-anterior	m_c8	outflow tract	C530008M17Rik	3.29592e-21	0.367926	0.384	0.171	5.53616e-17
E9.5-anterior	m_c8	outflow tract	Celf2	6.7277e-21	0.407631	0.473	0.24	1.13005e-16
E9.5-anterior	m_c8	outflow tract	Col2a1	6.9988e-21	0.464338	0.416	0.193	1.17559e-16
E9.5-anterior	m_c8	outflow tract	Rabac1	1.13016e-20	0.449769	0.612	0.413	1.89834e-16
E9.5-anterior	m_c8	outflow tract	Igf2r	1.45124e-20	0.456885	0.649	0.442	2.43764e-16
E9.5-anterior	m_c8	outflow tract	Grb10	1.47679e-20	0.376886	0.939	0.873	2.48056e-16
E9.5-anterior	m_c8	outflow tract	Hdac5	2.75668e-20	0.398041	0.445	0.232	4.63039e-16
E9.5-anterior	m_c8	outflow tract	Col9a1	4.16703e-20	0.52528	0.494	0.259	6.99936e-16
E9.5-anterior	m_c8	outflow tract	Atp6v0b	6.66905e-20	0.358678	0.767	0.63	1.1202e-15
E9.5-anterior	m_c8	outflow tract	Malat1	8.812e-20	0.298097	1	0.993	1.48015e-15
E9.5-anterior	m_c8	outflow tract	Csrp1	9.97664e-20	0.479312	0.653	0.472	1.67578e-15
E9.5-anterior	m_c8	outflow tract	Chsy1	1.14892e-19	0.450418	0.461	0.257	1.92984e-15
E9.5-anterior	m_c8	outflow tract	Higd2a	2.13477e-19	0.338322	0.902	0.8	3.58577e-15
E9.5-anterior	m_c8	outflow tract	Gadd45g	2.14511e-19	0.434314	0.441	0.219	3.60314e-15
E9.5-anterior	m_c8	outflow tract	Pdlim3	3.07475e-19	0.399484	0.347	0.15	5.16465e-15
E9.5-anterior	m_c8	outflow tract	Vcan	3.60859e-19	0.463718	0.71	0.528	6.06136e-15
E9.5-anterior	m_c8	outflow tract	Sh3bgr	3.9988e-19	1.19949	0.404	0.221	6.71679e-15
E9.5-anterior	m_c8	outflow tract	Fzd1	4.97522e-19	0.342265	0.376	0.173	8.35687e-15
E9.5-anterior	m_c8	outflow tract	Tmem9	7.32811e-19	0.41379	0.751	0.612	1.2309e-14
E9.5-anterior	m_c8	outflow tract	Atp6v0e	7.65595e-19	0.387859	0.837	0.744	1.28597e-14
E9.5-anterior	m_c8	outflow tract	Selk	9.41622e-19	0.318312	0.931	0.888	1.58164e-14
E9.5-anterior	m_c8	outflow tract	Fhl2	1.05911e-18	0.30869	0.294	0.113	1.77898e-14
E9.5-anterior	m_c8	outflow tract	Smtnl2	1.72396e-18	0.374017	0.482	0.267	2.89573e-14
E9.5-anterior	m_c8	outflow tract	Ypel3	1.79471e-18	0.375915	0.665	0.454	3.01458e-14
E9.5-anterior	m_c8	outflow tract	Cd63	2.06153e-18	0.380666	0.906	0.845	3.46275e-14
E9.5-anterior	m_c8	outflow tract	Nuak1	2.90599e-18	0.288264	0.29	0.116	4.8812e-14
E9.5-anterior	m_c8	outflow tract	Oxct1	2.91924e-18	0.370522	0.624	0.415	4.90345e-14
E9.5-anterior	m_c8	outflow tract	Wbp2	3.25961e-18	0.355038	0.506	0.302	5.47516e-14
E9.5-anterior	m_c8	outflow tract	Hey1	3.3661e-18	0.376796	0.388	0.181	5.65404e-14
E9.5-anterior	m_c8	outflow tract	Ubc	4.32804e-18	0.329709	0.959	0.878	7.26982e-14
E9.5-anterior	m_c8	outflow tract	Prrx2	5.71581e-18	0.300101	0.89	0.713	9.60085e-14
E9.5-anterior	m_c8	outflow tract	Fam195a	7.33095e-18	0.398814	0.306	0.134	1.23138e-13
E9.5-anterior	m_c8	outflow tract	Scmh1	1.20275e-17	0.317774	0.437	0.229	2.02026e-13
E9.5-anterior	m_c8	outflow tract	Prkcdbp	1.74069e-17	0.41765	0.331	0.148	2.92383e-13
E9.5-anterior	m_c8	outflow tract	Cers4	1.84929e-17	0.304761	0.31	0.134	3.10625e-13
E9.5-anterior	m_c8	outflow tract	Dsp	2.18311e-17	0.420076	0.535	0.332	3.66696e-13
E9.5-anterior	m_c8	outflow tract	Slc25a11	2.27427e-17	0.34668	0.788	0.655	3.82009e-13
E9.5-anterior	m_c8	outflow tract	Ccnd3	2.38754e-17	0.332623	0.914	0.839	4.01035e-13
E9.5-anterior	m_c8	outflow tract	Vamp2	2.72813e-17	0.311159	0.371	0.183	4.58245e-13
E9.5-anterior	m_c8	outflow tract	Uqcrfs1	3.06854e-17	0.302401	0.963	0.924	5.15423e-13
E9.5-anterior	m_c8	outflow tract	Col1a2	3.10363e-17	0.472671	0.645	0.438	5.21317e-13
E9.5-anterior	m_c8	outflow tract	Ddr1	5.50045e-17	0.254404	0.294	0.121	9.2391e-13
E9.5-anterior	m_c8	outflow tract	Smim14	5.88978e-17	0.362202	0.612	0.424	9.89306e-13
E9.5-anterior	m_c8	outflow tract	Mageh1	7.12475e-17	0.367262	0.682	0.512	1.19674e-12
E9.5-anterior	m_c8	outflow tract	Rbm38	1.05511e-16	0.419936	0.506	0.326	1.77226e-12
E9.5-anterior	m_c8	outflow tract	Acaa2	1.40747e-16	0.33769	0.661	0.465	2.36412e-12
E9.5-anterior	m_c8	outflow tract	Gabarapl2	1.69535e-16	0.283507	0.861	0.782	2.84768e-12
E9.5-anterior	m_c8	outflow tract	Slc22a17	2.79015e-16	0.308545	0.339	0.159	4.68661e-12
E9.5-anterior	m_c8	outflow tract	Camk2n1	3.01157e-16	0.283866	0.286	0.117	5.05854e-12
E9.5-anterior	m_c8	outflow tract	Col11a1	4.1526e-16	0.314367	0.347	0.163	6.97512e-12
E9.5-anterior	m_c8	outflow tract	Cox8a	4.67026e-16	0.251469	1	0.997	7.84464e-12
E9.5-anterior	m_c8	outflow tract	Oaz2	6.1711e-16	0.320713	0.837	0.77	1.03656e-11
E9.5-anterior	m_c8	outflow tract	Snx3	6.99017e-16	0.314083	0.886	0.832	1.17414e-11
E9.5-anterior	m_c8	outflow tract	Fam96b	7.6524e-16	0.40837	0.808	0.716	1.28537e-11
E9.5-anterior	m_c8	outflow tract	Tsc22d1	8.85959e-16	0.273146	0.976	0.96	1.48815e-11
E9.5-anterior	m_c8	outflow tract	Atp1b1	9.8347e-16	0.424004	0.4	0.209	1.65193e-11
E9.5-anterior	m_c8	outflow tract	Deb1	1.20187e-15	0.345844	0.633	0.462	2.01879e-11
E9.5-anterior	m_c8	outflow tract	Bcat1	1.30848e-15	0.408086	0.563	0.406	2.19785e-11
E9.5-anterior	m_c8	outflow tract	Igsf3	1.41864e-15	0.426072	0.58	0.42	2.3829e-11
E9.5-anterior	m_c8	outflow tract	Mtch1	1.81458e-15	0.287652	0.971	0.934	3.04795e-11
E9.5-anterior	m_c8	outflow tract	Ost4	1.82669e-15	0.323217	0.898	0.866	3.06829e-11
E9.5-anterior	m_c8	outflow tract	Saraf	2.6467e-15	0.327834	0.735	0.592	4.44566e-11
E9.5-anterior	m_c8	outflow tract	Rasl11b	2.86346e-15	0.34979	0.437	0.251	4.80975e-11
E9.5-anterior	m_c8	outflow tract	Tmem65	2.86451e-15	0.435904	0.376	0.206	4.81152e-11
E9.5-anterior	m_c8	outflow tract	Manf	4.00457e-15	0.366654	0.914	0.879	6.72648e-11
E9.5-anterior	m_c8	outflow tract	Scand1	4.95205e-15	0.259978	0.878	0.812	8.31795e-11
E9.5-anterior	m_c8	outflow tract	Etfb	5.434e-15	0.281459	0.922	0.887	9.12749e-11
E9.5-anterior	m_c8	outflow tract	Cmtm8	1.6553e-14	0.352217	0.371	0.193	2.78041e-10
E9.5-anterior	m_c8	outflow tract	Ift20	2.12159e-14	0.296894	0.812	0.706	3.56364e-10
E9.5-anterior	m_c8	outflow tract	Yaf2	2.67312e-14	0.315325	0.869	0.811	4.49003e-10
E9.5-anterior	m_c8	outflow tract	Card19	2.98748e-14	0.309916	0.351	0.179	5.01807e-10
E9.5-anterior	m_c8	outflow tract	Amot	3.03393e-14	0.341303	0.38	0.208	5.0961e-10
E9.5-anterior	m_c8	outflow tract	Ssr4	3.08693e-14	0.261874	0.849	0.724	5.18512e-10
E9.5-anterior	m_c8	outflow tract	Dynlrb1	3.50375e-14	0.262205	0.963	0.955	5.88525e-10
E9.5-anterior	m_c8	outflow tract	Obsl1	3.73886e-14	0.346074	0.449	0.283	6.28016e-10
E9.5-anterior	m_c8	outflow tract	Mkks	4.67993e-14	0.326966	0.616	0.486	7.86088e-10
E9.5-anterior	m_c8	outflow tract	Cox14	6.24838e-14	0.286897	0.804	0.716	1.04954e-09
E9.5-anterior	m_c8	outflow tract	Tmem9b	7.38163e-14	0.299377	0.38	0.208	1.23989e-09
E9.5-anterior	m_c8	outflow tract	Trappc6b	7.40652e-14	0.325426	0.649	0.509	1.24407e-09
E9.5-anterior	m_c8	outflow tract	Itm2a	7.58268e-14	0.673203	0.678	0.541	1.27366e-09
E9.5-anterior	m_c8	outflow tract	Mff	1.03286e-13	0.307872	0.82	0.759	1.73489e-09
E9.5-anterior	m_c8	outflow tract	Ndufa6	1.08787e-13	0.291597	0.939	0.9	1.8273e-09
E9.5-anterior	m_c8	outflow tract	Col18a1	1.69626e-13	0.327714	0.563	0.39	2.8492e-09
E9.5-anterior	m_c8	outflow tract	Pdlim5	2.08556e-13	0.39857	0.294	0.145	3.50312e-09
E9.5-anterior	m_c8	outflow tract	St3gal6	2.83286e-13	0.290877	0.265	0.122	4.75836e-09
E9.5-anterior	m_c8	outflow tract	Arid3b	4.09313e-13	0.330776	0.396	0.234	6.87524e-09
E9.5-anterior	m_c8	outflow tract	Svil	4.26083e-13	0.303855	0.273	0.129	7.15691e-09
E9.5-anterior	m_c8	outflow tract	Msi2	4.37953e-13	0.296144	0.539	0.375	7.3563e-09
E9.5-anterior	m_c8	outflow tract	Arhgdib	4.48798e-13	0.317518	0.335	0.171	7.53846e-09
E9.5-anterior	m_c8	outflow tract	Atp6v1e1	5.92324e-13	0.299445	0.767	0.636	9.94926e-09
E9.5-anterior	m_c8	outflow tract	Myh10	6.42656e-13	0.325858	0.792	0.703	1.07947e-08
E9.5-anterior	m_c8	outflow tract	Parm1	1.82993e-12	0.272245	0.306	0.151	3.07373e-08
E9.5-anterior	m_c8	outflow tract	Smim20	1.92916e-12	0.306555	0.494	0.334	3.2404e-08
E9.5-anterior	m_c8	outflow tract	Runx1t1	2.85755e-12	0.355097	0.673	0.544	4.79982e-08
E9.5-anterior	m_c8	outflow tract	Gpc3	3.64038e-12	0.285188	0.955	0.904	6.11475e-08
E9.5-anterior	m_c8	outflow tract	Pnkd	4.38851e-12	0.281336	0.808	0.75	7.37138e-08
E9.5-anterior	m_c8	outflow tract	Trappc2l	4.73599e-12	0.264035	0.722	0.58	7.95504e-08
E9.5-anterior	m_c8	outflow tract	Lrrfip1	6.14484e-12	0.283064	0.412	0.258	1.03215e-07
E9.5-anterior	m_c8	outflow tract	Chkb	7.5683e-12	0.273266	0.412	0.257	1.27125e-07
E9.5-anterior	m_c8	outflow tract	Ltbp1	8.80624e-12	0.299936	0.42	0.264	1.47918e-07
E9.5-anterior	m_c8	outflow tract	Ptms	1.3655e-11	0.254578	0.882	0.824	2.29363e-07
E9.5-anterior	m_c8	outflow tract	Bcam	1.46396e-11	0.339771	0.441	0.277	2.45901e-07
E9.5-anterior	m_c8	outflow tract	Nnat	1.48791e-11	0.347721	0.922	0.91	2.49924e-07
E9.5-anterior	m_c8	outflow tract	Arpc5	1.83207e-11	0.283863	0.865	0.801	3.07734e-07
E9.5-anterior	m_c8	outflow tract	Wipi1	2.15341e-11	0.254362	0.294	0.151	3.61708e-07
E9.5-anterior	m_c8	outflow tract	Trp53i11	2.19525e-11	0.252977	0.265	0.129	3.68736e-07
E9.5-anterior	m_c8	outflow tract	Mt1	2.48241e-11	0.263778	0.502	0.321	4.16971e-07
E9.5-anterior	m_c8	outflow tract	Bet1	2.58692e-11	0.303295	0.673	0.565	4.34524e-07
E9.5-anterior	m_c8	outflow tract	Cst3	3.28321e-11	0.267113	0.927	0.886	5.51481e-07
E9.5-anterior	m_c8	outflow tract	Calr	3.44566e-11	0.260941	0.976	0.963	5.78768e-07
E9.5-anterior	m_c8	outflow tract	Rnf11	4.14298e-11	0.300158	0.522	0.38	6.95897e-07
E9.5-anterior	m_c8	outflow tract	Ndufb2	5.01534e-11	0.254638	0.886	0.87	8.42427e-07
E9.5-anterior	m_c8	outflow tract	Cldnd1	5.37439e-11	0.288092	0.727	0.648	9.02736e-07
E9.5-anterior	m_c8	outflow tract	Acadm	6.45401e-11	0.308478	0.4	0.251	1.08408e-06
E9.5-anterior	m_c8	outflow tract	Fermt2	6.62161e-11	0.329983	0.694	0.588	1.11223e-06
E9.5-anterior	m_c8	outflow tract	Tmem176a	7.70205e-11	0.291869	0.396	0.239	1.29371e-06
E9.5-anterior	m_c8	outflow tract	Hacd1	9.84797e-11	0.551393	0.592	0.51	1.65416e-06
E9.5-anterior	m_c8	outflow tract	Fn1	1.04792e-10	0.389754	0.759	0.681	1.76019e-06
E9.5-anterior	m_c8	outflow tract	Cxx1a	1.24527e-10	0.300349	0.49	0.345	2.09168e-06
E9.5-anterior	m_c8	outflow tract	Trappc1	2.35944e-10	0.265398	0.849	0.782	3.96316e-06
E9.5-anterior	m_c8	outflow tract	Ten1	2.50612e-10	0.26355	0.616	0.496	4.20953e-06
E9.5-anterior	m_c8	outflow tract	Cd24a	2.53236e-10	0.265908	0.98	0.982	4.25361e-06
E9.5-anterior	m_c8	outflow tract	Mzt1	2.7749e-10	0.328649	0.661	0.564	4.661e-06
E9.5-anterior	m_c8	outflow tract	B4galt6	3.08578e-10	0.328836	0.392	0.254	5.18318e-06
E9.5-anterior	m_c8	outflow tract	Cox20	3.53726e-10	0.331604	0.702	0.602	5.94153e-06
E9.5-anterior	m_c8	outflow tract	1810058I24Rik	4.46693e-10	0.277446	0.935	0.925	7.50309e-06
E9.5-anterior	m_c8	outflow tract	Txndc5	4.54157e-10	0.364273	0.706	0.663	7.62847e-06
E9.5-anterior	m_c8	outflow tract	Timm17a	5.72236e-10	0.278632	0.841	0.761	9.61186e-06
E9.5-anterior	m_c8	outflow tract	1110001J03Rik	8.15858e-10	0.261433	0.665	0.563	1.3704e-05
E9.5-anterior	m_c8	outflow tract	Qk	9.1368e-10	0.302279	0.649	0.552	1.53471e-05
E9.5-anterior	m_c8	outflow tract	Ptp4a3	1.95912e-09	0.274663	0.396	0.265	3.29074e-05
E9.5-anterior	m_c8	outflow tract	Gm5617	2.18644e-09	0.267965	0.376	0.232	3.67256e-05
E9.5-anterior	m_c8	outflow tract	As3mt	2.23322e-09	0.268182	0.388	0.258	3.75114e-05
E9.5-anterior	m_c8	outflow tract	Chmp2a	2.28367e-09	0.253949	0.718	0.59	3.83588e-05
E9.5-anterior	m_c8	outflow tract	Prr13	2.34884e-09	0.269215	0.486	0.359	3.94535e-05
E9.5-anterior	m_c8	outflow tract	Krcc1	3.90308e-09	0.289597	0.669	0.592	6.556e-05
E9.5-anterior	m_c8	outflow tract	Cnn2	4.6641e-09	0.393564	0.78	0.731	7.83429e-05
E9.5-anterior	m_c8	outflow tract	Impa2	4.84134e-09	0.306959	0.359	0.236	8.132e-05
E9.5-anterior	m_c8	outflow tract	Pofut2	5.17695e-09	0.262754	0.571	0.441	8.69572e-05
E9.5-anterior	m_c8	outflow tract	Ctsb	5.43741e-09	0.319859	0.698	0.655	9.13321e-05
E9.5-anterior	m_c8	outflow tract	4833439L19Rik	6.2316e-09	0.254697	0.624	0.522	0.000104672
E9.5-anterior	m_c8	outflow tract	Ntng1	6.93505e-09	0.348901	0.302	0.172	0.000116488
E9.5-anterior	m_c8	outflow tract	Cyth2	7.82309e-09	0.254695	0.702	0.607	0.000131404
E9.5-anterior	m_c8	outflow tract	Nfib	8.10174e-09	0.276962	0.547	0.401	0.000136085
E9.5-anterior	m_c8	outflow tract	Plpp1	8.24663e-09	0.27307	0.282	0.162	0.000138519
E9.5-anterior	m_c8	outflow tract	Selm	1.04071e-08	0.255652	0.457	0.317	0.000174808
E9.5-anterior	m_c8	outflow tract	Creld2	1.48364e-08	0.277103	0.527	0.401	0.000249208
E9.5-anterior	m_c8	outflow tract	Atp2a2	1.5663e-08	0.29877	0.592	0.504	0.000263091
E9.5-anterior	m_c8	outflow tract	Eno3	1.88796e-08	0.364299	0.796	0.721	0.00031712
E9.5-anterior	m_c8	outflow tract	Tnks2	2.00164e-08	0.294514	0.616	0.525	0.000336215
E9.5-anterior	m_c8	outflow tract	Slc25a4	3.1884e-08	0.291584	1	0.999	0.000535556
E9.5-anterior	m_c8	outflow tract	Ift43	4.01944e-08	0.327416	0.62	0.568	0.000675145
E9.5-anterior	m_c8	outflow tract	Prorsd1	4.35959e-08	0.258425	0.445	0.317	0.00073228
E9.5-anterior	m_c8	outflow tract	Cited2	5.243e-08	0.41396	0.682	0.618	0.000880667
E9.5-anterior	m_c8	outflow tract	Atp1a1	5.56478e-08	0.331016	0.633	0.547	0.000934716
E9.5-anterior	m_c8	outflow tract	Ldhb	1.82615e-07	0.276387	0.873	0.817	0.00306738
E9.5-anterior	m_c8	outflow tract	2310039H08Rik	2.09604e-07	0.267874	0.506	0.403	0.00352071
E9.5-anterior	m_c8	outflow tract	Anxa6	3.14963e-07	0.260498	0.437	0.315	0.00529043
E9.5-anterior	m_c8	outflow tract	Wls	5.3027e-07	0.265775	0.637	0.561	0.00890695
E9.5-anterior	m_c8	outflow tract	Tgfb1i1	6.55564e-07	0.265288	0.322	0.217	0.0110115
E9.5-anterior	m_c8	outflow tract	Isyna1	7.67069e-07	0.255536	0.735	0.687	0.0128844
E9.5-anterior	m_c8	outflow tract	Dag1	7.81932e-07	0.252904	0.42	0.319	0.0131341
E9.5-posterior	m_c9	mesothelium 1 (liver)	Lhx9	0	0.887778	0.701	0.033	0
E9.5-posterior	m_c9	mesothelium 1 (liver)	Mical2	2.06608e-271	0.48407	0.517	0.026	3.47039e-267
E9.5-posterior	m_c9	mesothelium 1 (liver)	Tbx18	2.90313e-261	1.52883	0.957	0.147	4.87639e-257
E9.5-posterior	m_c9	mesothelium 1 (liver)	Sfrp5	3.19687e-232	1.38694	0.876	0.127	5.36977e-228
E9.5-posterior	m_c9	mesothelium 1 (liver)	Upk1b	2.41544e-216	0.616396	0.423	0.022	4.05722e-212
E9.5-posterior	m_c9	mesothelium 1 (liver)	Tm4sf5	2.77823e-211	0.39677	0.393	0.018	4.66659e-207
E9.5-posterior	m_c9	mesothelium 1 (liver)	Actn3	5.00149e-210	0.353792	0.372	0.016	8.401e-206
E9.5-posterior	m_c9	mesothelium 1 (liver)	Itga4	1.97466e-201	0.850035	0.577	0.054	3.31683e-197
E9.5-posterior	m_c9	mesothelium 1 (liver)	Mgarp	9.19235e-196	0.82462	0.752	0.106	1.54404e-191
E9.5-posterior	m_c9	mesothelium 1 (liver)	Lrrn4	8.25529e-194	0.688707	0.624	0.066	1.38664e-189
E9.5-posterior	m_c9	mesothelium 1 (liver)	Unc45b	1.47799e-189	0.662513	0.641	0.069	2.48258e-185
E9.5-posterior	m_c9	mesothelium 1 (liver)	Wt1	1.12177e-187	1.07527	0.91	0.189	1.88424e-183
E9.5-posterior	m_c9	mesothelium 1 (liver)	Upk3b	5.8392e-177	1.32424	0.825	0.148	9.80811e-173
E9.5-posterior	m_c9	mesothelium 1 (liver)	Creb5	3.39467e-172	0.824964	0.748	0.115	5.70202e-168
E9.5-posterior	m_c9	mesothelium 1 (liver)	Stk26	5.54646e-170	0.543749	0.603	0.071	9.31639e-166
E9.5-posterior	m_c9	mesothelium 1 (liver)	Sh2d4a	3.94081e-163	0.284989	0.269	0.01	6.61937e-159
E9.5-posterior	m_c9	mesothelium 1 (liver)	Aplp1	1.61006e-149	0.768375	0.744	0.125	2.70441e-145
E9.5-posterior	m_c9	mesothelium 1 (liver)	Sema3d	8.98423e-147	0.445134	0.509	0.056	1.50908e-142
E9.5-posterior	m_c9	mesothelium 1 (liver)	Ddr1	5.15661e-141	0.598877	0.667	0.106	8.66155e-137
E9.5-posterior	m_c9	mesothelium 1 (liver)	Smim1	2.20686e-140	1.07091	0.949	0.305	3.70687e-136
E9.5-posterior	m_c9	mesothelium 1 (liver)	Atp1b1	1.99439e-135	0.87999	0.838	0.191	3.34997e-131
E9.5-posterior	m_c9	mesothelium 1 (liver)	Gadd45g	1.57905e-129	1.02074	0.825	0.203	2.65232e-125
E9.5-posterior	m_c9	mesothelium 1 (liver)	Cdc42ep2	3.65851e-127	0.372482	0.38	0.035	6.1452e-123
E9.5-posterior	m_c9	mesothelium 1 (liver)	Thsd4	6.53428e-119	0.353688	0.466	0.058	1.09756e-114
E9.5-posterior	m_c9	mesothelium 1 (liver)	Slc1a3	5.10029e-113	0.613712	0.756	0.168	8.56696e-109
E9.5-posterior	m_c9	mesothelium 1 (liver)	Podxl	1.19262e-111	0.737474	0.825	0.223	2.00324e-107
E9.5-posterior	m_c9	mesothelium 1 (liver)	Fgf5	6.66931e-110	0.334915	0.389	0.043	1.12024e-105
E9.5-posterior	m_c9	mesothelium 1 (liver)	Fah	3.29691e-109	0.327343	0.44	0.056	5.53782e-105
E9.5-posterior	m_c9	mesothelium 1 (liver)	Sox9	4.41323e-109	0.8183	0.786	0.202	7.41291e-105
E9.5-posterior	m_c9	mesothelium 1 (liver)	Plppr5	1.5181e-108	0.285223	0.346	0.034	2.54996e-104
E9.5-posterior	m_c9	mesothelium 1 (liver)	Bcar3	2.00071e-108	0.461289	0.556	0.093	3.36059e-104
E9.5-posterior	m_c9	mesothelium 1 (liver)	Tmem151a	8.92559e-108	0.453248	0.513	0.077	1.49923e-103
E9.5-posterior	m_c9	mesothelium 1 (liver)	Flt1	4.77717e-105	0.318799	0.312	0.028	8.02421e-101
E9.5-posterior	m_c9	mesothelium 1 (liver)	Eps8	1.59616e-102	0.324838	0.397	0.049	2.68107e-98
E9.5-posterior	m_c9	mesothelium 1 (liver)	Plp2	7.46504e-102	0.901463	0.97	0.49	1.2539e-97
E9.5-posterior	m_c9	mesothelium 1 (liver)	Hapln1	5.21318e-98	0.749799	0.675	0.16	8.75659e-94
E9.5-posterior	m_c9	mesothelium 1 (liver)	P3h4	1.1536e-97	0.841174	0.957	0.433	1.9377e-93
E9.5-posterior	m_c9	mesothelium 1 (liver)	Igfbp5	4.22587e-97	1.32597	0.987	0.617	7.0982e-93
E9.5-posterior	m_c9	mesothelium 1 (liver)	Myl4	4.9636e-97	0.941929	0.94	0.435	8.33736e-93
E9.5-posterior	m_c9	mesothelium 1 (liver)	Tubb3	2.10511e-96	0.77824	0.427	0.063	3.53596e-92
E9.5-posterior	m_c9	mesothelium 1 (liver)	Pls3	3.11353e-95	0.75575	0.872	0.313	5.2298e-91
E9.5-posterior	m_c9	mesothelium 1 (liver)	Sdc4	5.83794e-95	0.460316	0.526	0.094	9.80598e-91
E9.5-posterior	m_c9	mesothelium 1 (liver)	Alcam	1.16753e-94	0.879602	0.812	0.229	1.9611e-90
E9.5-posterior	m_c9	mesothelium 1 (liver)	Scx	2.02106e-90	0.25843	0.303	0.031	3.39477e-86
E9.5-posterior	m_c9	mesothelium 1 (liver)	Tnni1	4.14196e-89	0.857612	0.991	0.492	6.95725e-85
E9.5-posterior	m_c9	mesothelium 1 (liver)	Gucy1a3	1.50676e-87	0.577001	0.679	0.164	2.53091e-83
E9.5-posterior	m_c9	mesothelium 1 (liver)	1190002N15Rik	6.65896e-87	0.528425	0.688	0.169	1.11851e-82
E9.5-posterior	m_c9	mesothelium 1 (liver)	Pla2g12a	1.20252e-86	0.781425	0.863	0.345	2.01987e-82
E9.5-posterior	m_c9	mesothelium 1 (liver)	Slc16a3	2.24156e-86	0.898162	0.979	0.588	3.76515e-82
E9.5-posterior	m_c9	mesothelium 1 (liver)	Map1b	1.57252e-85	0.999307	0.983	0.647	2.64137e-81
E9.5-posterior	m_c9	mesothelium 1 (liver)	Car4	2.37755e-82	0.677699	0.564	0.128	3.99357e-78
E9.5-posterior	m_c9	mesothelium 1 (liver)	Tmem108	1.46215e-81	0.848125	0.859	0.323	2.45597e-77
E9.5-posterior	m_c9	mesothelium 1 (liver)	Flrt2	1.01077e-80	0.763413	0.825	0.299	1.6978e-76
E9.5-posterior	m_c9	mesothelium 1 (liver)	Hey1	1.42239e-80	0.529068	0.671	0.17	2.38919e-76
E9.5-posterior	m_c9	mesothelium 1 (liver)	Plxna4	2.81569e-80	0.351794	0.397	0.062	4.72952e-76
E9.5-posterior	m_c9	mesothelium 1 (liver)	Gata4	7.46426e-80	0.696999	0.821	0.283	1.25377e-75
E9.5-posterior	m_c9	mesothelium 1 (liver)	Ppp1r12a	1.44885e-77	0.877069	0.897	0.469	2.43364e-73
E9.5-posterior	m_c9	mesothelium 1 (liver)	Sparc	5.17807e-75	0.860218	1	0.798	8.6976e-71
E9.5-posterior	m_c9	mesothelium 1 (liver)	Sgk1	7.64428e-75	0.345786	0.338	0.048	1.28401e-70
E9.5-posterior	m_c9	mesothelium 1 (liver)	Apela	9.98315e-74	0.675813	0.581	0.144	1.67687e-69
E9.5-posterior	m_c9	mesothelium 1 (liver)	Lpl	4.99308e-73	0.627217	0.705	0.219	8.38688e-69
E9.5-posterior	m_c9	mesothelium 1 (liver)	Anxa2	3.10075e-72	0.648616	0.825	0.291	5.20833e-68
E9.5-posterior	m_c9	mesothelium 1 (liver)	Klf6	1.08603e-71	0.631725	0.803	0.291	1.82421e-67
E9.5-posterior	m_c9	mesothelium 1 (liver)	Gyg	6.31165e-71	0.871125	0.949	0.551	1.06017e-66
E9.5-posterior	m_c9	mesothelium 1 (liver)	Dusp3	7.758e-71	0.279442	0.453	0.086	1.30311e-66
E9.5-posterior	m_c9	mesothelium 1 (liver)	Itm2a	7.80895e-71	1.02111	0.957	0.529	1.31167e-66
E9.5-posterior	m_c9	mesothelium 1 (liver)	Fbln2	1.24917e-70	0.459646	0.547	0.127	2.09824e-66
E9.5-posterior	m_c9	mesothelium 1 (liver)	Colec12	2.40895e-66	0.486488	0.679	0.203	4.04631e-62
E9.5-posterior	m_c9	mesothelium 1 (liver)	Frmd4b	4.31294e-66	0.534579	0.684	0.219	7.24445e-62
E9.5-posterior	m_c9	mesothelium 1 (liver)	Bnc1	2.29777e-65	0.311308	0.487	0.105	3.85957e-61
E9.5-posterior	m_c9	mesothelium 1 (liver)	Smtnl2	2.90529e-65	0.546754	0.744	0.257	4.88002e-61
E9.5-posterior	m_c9	mesothelium 1 (liver)	Ezr	1.05713e-64	0.69432	0.957	0.516	1.77565e-60
E9.5-posterior	m_c9	mesothelium 1 (liver)	Vsnl1	1.40988e-64	0.40917	0.53	0.122	2.36817e-60
E9.5-posterior	m_c9	mesothelium 1 (liver)	Cryab	4.76762e-64	0.36522	0.526	0.123	8.00818e-60
E9.5-posterior	m_c9	mesothelium 1 (liver)	Ctsf	2.60923e-63	0.27292	0.38	0.068	4.38273e-59
E9.5-posterior	m_c9	mesothelium 1 (liver)	Pdlim1	3.02193e-63	0.565089	0.726	0.248	5.07594e-59
E9.5-posterior	m_c9	mesothelium 1 (liver)	Sv2a	1.56805e-62	0.333139	0.462	0.101	2.63385e-58
E9.5-posterior	m_c9	mesothelium 1 (liver)	Tgfb2	2.64613e-62	0.686448	0.91	0.446	4.4447e-58
E9.5-posterior	m_c9	mesothelium 1 (liver)	Cd9	1.79966e-61	0.403205	0.393	0.079	3.02289e-57
E9.5-posterior	m_c9	mesothelium 1 (liver)	Celf2	1.22249e-60	0.469602	0.718	0.23	2.05341e-56
E9.5-posterior	m_c9	mesothelium 1 (liver)	Krt19	1.10622e-59	0.653603	0.479	0.119	1.85812e-55
E9.5-posterior	m_c9	mesothelium 1 (liver)	S100a10	1.08907e-58	0.811216	0.966	0.619	1.8293e-54
E9.5-posterior	m_c9	mesothelium 1 (liver)	Vim	2.05321e-58	0.657573	1	0.859	3.44878e-54
E9.5-posterior	m_c9	mesothelium 1 (liver)	Igf2	7.36335e-57	0.635598	0.991	0.742	1.23682e-52
E9.5-posterior	m_c9	mesothelium 1 (liver)	Plcb1	8.26194e-57	0.258865	0.423	0.09	1.38776e-52
E9.5-posterior	m_c9	mesothelium 1 (liver)	Pmp22	4.9535e-55	0.636386	0.915	0.422	8.32039e-51
E9.5-posterior	m_c9	mesothelium 1 (liver)	Anxa5	7.74995e-55	0.602682	0.932	0.537	1.30176e-50
E9.5-posterior	m_c9	mesothelium 1 (liver)	Degs1	2.01816e-54	0.646267	0.885	0.473	3.38991e-50
E9.5-posterior	m_c9	mesothelium 1 (liver)	Nfia	8.35285e-54	0.35715	0.419	0.094	1.40303e-49
E9.5-posterior	m_c9	mesothelium 1 (liver)	Cnn3	6.85246e-53	0.497045	0.996	0.965	1.15101e-48
E9.5-posterior	m_c9	mesothelium 1 (liver)	Unc5b	1.73766e-52	0.371841	0.594	0.18	2.91874e-48
E9.5-posterior	m_c9	mesothelium 1 (liver)	Grina	2.56275e-52	0.343269	0.504	0.133	4.30465e-48
E9.5-posterior	m_c9	mesothelium 1 (liver)	Tpd52	2.75709e-52	0.378417	0.5	0.132	4.63109e-48
E9.5-posterior	m_c9	mesothelium 1 (liver)	Atp1a1	2.59206e-51	0.613605	0.897	0.536	4.35389e-47
E9.5-posterior	m_c9	mesothelium 1 (liver)	Ebf1	1.74489e-50	0.54227	0.491	0.138	2.9309e-46
E9.5-posterior	m_c9	mesothelium 1 (liver)	Fam213a	4.78189e-50	0.73611	0.876	0.536	8.03215e-46
E9.5-posterior	m_c9	mesothelium 1 (liver)	Myl7	4.12042e-48	1.17732	0.91	0.694	6.92106e-44
E9.5-posterior	m_c9	mesothelium 1 (liver)	Samd4	8.12644e-48	0.251842	0.41	0.097	1.365e-43
E9.5-posterior	m_c9	mesothelium 1 (liver)	Rras2	1.34595e-47	0.551691	0.91	0.53	2.26079e-43
E9.5-posterior	m_c9	mesothelium 1 (liver)	Hsp90b1	1.63597e-47	0.531004	1	0.935	2.74794e-43
E9.5-posterior	m_c9	mesothelium 1 (liver)	Cbfa2t3	3.68702e-47	0.312702	0.359	0.08	6.19308e-43
E9.5-posterior	m_c9	mesothelium 1 (liver)	Axl	4.61698e-47	0.290136	0.487	0.135	7.75513e-43
E9.5-posterior	m_c9	mesothelium 1 (liver)	Calm1	7.79971e-47	0.340531	1	0.997	1.31012e-42
E9.5-posterior	m_c9	mesothelium 1 (liver)	Pam	7.85356e-47	0.386589	0.53	0.157	1.31916e-42
E9.5-posterior	m_c9	mesothelium 1 (liver)	Epb41l3	8.37921e-47	0.377973	0.598	0.2	1.40746e-42
E9.5-posterior	m_c9	mesothelium 1 (liver)	Aldoa	1.00874e-46	0.430834	1	0.99	1.69439e-42
E9.5-posterior	m_c9	mesothelium 1 (liver)	Cthrc1	1.47519e-46	0.487921	0.568	0.187	2.47787e-42
E9.5-posterior	m_c9	mesothelium 1 (liver)	Slc2a1	1.66419e-46	0.519929	0.833	0.407	2.79533e-42
E9.5-posterior	m_c9	mesothelium 1 (liver)	Nrp1	3.82979e-46	0.581081	0.927	0.523	6.43289e-42
E9.5-posterior	m_c9	mesothelium 1 (liver)	Jun	7.56778e-45	0.596345	0.893	0.495	1.27116e-40
E9.5-posterior	m_c9	mesothelium 1 (liver)	Bcam	1.08977e-44	0.447966	0.692	0.266	1.83049e-40
E9.5-posterior	m_c9	mesothelium 1 (liver)	Bambi	3.27982e-44	0.615164	0.953	0.635	5.50911e-40
E9.5-posterior	m_c9	mesothelium 1 (liver)	Loxl1	4.00787e-44	0.360691	0.462	0.131	6.73202e-40
E9.5-posterior	m_c9	mesothelium 1 (liver)	Myrf	1.37897e-43	0.446377	0.778	0.337	2.31626e-39
E9.5-posterior	m_c9	mesothelium 1 (liver)	Clcn3	5.17212e-43	0.346309	0.581	0.199	8.68761e-39
E9.5-posterior	m_c9	mesothelium 1 (liver)	Pawr	1.05328e-42	0.259965	0.432	0.118	1.76919e-38
E9.5-posterior	m_c9	mesothelium 1 (liver)	Creb3	1.16484e-42	0.433382	0.556	0.194	1.95658e-38
E9.5-posterior	m_c9	mesothelium 1 (liver)	Tpi1	1.61251e-42	0.410217	1	0.978	2.70853e-38
E9.5-posterior	m_c9	mesothelium 1 (liver)	Lgals1	1.71775e-42	0.571312	0.996	0.867	2.8853e-38
E9.5-posterior	m_c9	mesothelium 1 (liver)	Lbh	6.08851e-42	0.471256	0.697	0.277	1.02269e-37
E9.5-posterior	m_c9	mesothelium 1 (liver)	Rbbp7	6.48507e-42	0.425254	0.983	0.909	1.0893e-37
E9.5-posterior	m_c9	mesothelium 1 (liver)	Rap2c	7.04766e-42	0.427042	0.709	0.292	1.18379e-37
E9.5-posterior	m_c9	mesothelium 1 (liver)	Glipr2	1.03938e-41	0.409405	0.701	0.284	1.74584e-37
E9.5-posterior	m_c9	mesothelium 1 (liver)	Aprt	2.33158e-41	0.422497	1	0.946	3.91636e-37
E9.5-posterior	m_c9	mesothelium 1 (liver)	1810037I17Rik	5.38675e-41	0.461519	0.987	0.833	9.04812e-37
E9.5-posterior	m_c9	mesothelium 1 (liver)	Arhgap1	9.47216e-41	0.40497	0.697	0.282	1.59104e-36
E9.5-posterior	m_c9	mesothelium 1 (liver)	Bsg	2.02149e-40	0.353307	1	0.975	3.3955e-36
E9.5-posterior	m_c9	mesothelium 1 (liver)	Parvb	1.49128e-39	0.32741	0.551	0.187	2.5049e-35
E9.5-posterior	m_c9	mesothelium 1 (liver)	Wnt2	1.29137e-38	0.377259	0.748	0.291	2.16912e-34
E9.5-posterior	m_c9	mesothelium 1 (liver)	Fkbp10	1.93818e-38	0.39442	0.726	0.318	3.25556e-34
E9.5-posterior	m_c9	mesothelium 1 (liver)	Vat1	1.54081e-37	0.28219	0.453	0.137	2.5881e-33
E9.5-posterior	m_c9	mesothelium 1 (liver)	Pard6b	1.5933e-37	0.278582	0.462	0.144	2.67627e-33
E9.5-posterior	m_c9	mesothelium 1 (liver)	Ugp2	2.2759e-37	0.437649	0.885	0.497	3.82282e-33
E9.5-posterior	m_c9	mesothelium 1 (liver)	Fam162a	2.86188e-37	0.436083	0.991	0.907	4.80709e-33
E9.5-posterior	m_c9	mesothelium 1 (liver)	Fkbp1a	4.03644e-37	0.423719	1	0.993	6.78001e-33
E9.5-posterior	m_c9	mesothelium 1 (liver)	Dcn	7.37389e-37	0.496984	0.556	0.203	1.23859e-32
E9.5-posterior	m_c9	mesothelium 1 (liver)	Tbrg1	1.1255e-36	0.457322	0.966	0.782	1.89051e-32
E9.5-posterior	m_c9	mesothelium 1 (liver)	Dctn6	3.55744e-36	0.390276	0.816	0.427	5.97543e-32
E9.5-posterior	m_c9	mesothelium 1 (liver)	Actg1	4.84037e-36	0.275981	1	1	8.13037e-32
E9.5-posterior	m_c9	mesothelium 1 (liver)	Ldha	1.37895e-35	0.429333	1	0.996	2.31622e-31
E9.5-posterior	m_c9	mesothelium 1 (liver)	Ppfibp1	2.59177e-35	0.35315	0.585	0.23	4.3534e-31
E9.5-posterior	m_c9	mesothelium 1 (liver)	Actr3	2.60434e-35	0.453172	0.953	0.816	4.37451e-31
E9.5-posterior	m_c9	mesothelium 1 (liver)	Lmo4	4.41118e-35	0.52957	0.863	0.541	7.40946e-31
E9.5-posterior	m_c9	mesothelium 1 (liver)	H19	4.75713e-35	0.449334	1	0.983	7.99055e-31
E9.5-posterior	m_c9	mesothelium 1 (liver)	S100a11	6.30568e-35	0.614903	0.893	0.568	1.05917e-30
E9.5-posterior	m_c9	mesothelium 1 (liver)	Tubb6	8.07131e-35	0.476245	0.833	0.491	1.35574e-30
E9.5-posterior	m_c9	mesothelium 1 (liver)	Zdhhc2	1.5523e-34	0.303257	0.397	0.121	2.6074e-30
E9.5-posterior	m_c9	mesothelium 1 (liver)	Rhou	1.9691e-34	0.363733	0.654	0.272	3.3075e-30
E9.5-posterior	m_c9	mesothelium 1 (liver)	Flnc	4.03094e-34	0.262632	0.5	0.168	6.77077e-30
E9.5-posterior	m_c9	mesothelium 1 (liver)	Cyr61	4.36191e-34	0.509839	0.658	0.291	7.32669e-30
E9.5-posterior	m_c9	mesothelium 1 (liver)	Clic1	9.95029e-34	0.424985	0.983	0.923	1.67135e-29
E9.5-posterior	m_c9	mesothelium 1 (liver)	Soat1	4.99521e-33	0.400484	0.607	0.262	8.39045e-29
E9.5-posterior	m_c9	mesothelium 1 (liver)	Gata6	5.9409e-33	0.427455	0.919	0.518	9.97893e-29
E9.5-posterior	m_c9	mesothelium 1 (liver)	Fhl1	8.73331e-33	0.285182	0.637	0.263	1.46693e-28
E9.5-posterior	m_c9	mesothelium 1 (liver)	Kif5b	3.5963e-32	0.403614	0.962	0.845	6.04071e-28
E9.5-posterior	m_c9	mesothelium 1 (liver)	Homer2	1.40699e-31	0.268188	0.543	0.201	2.36332e-27
E9.5-posterior	m_c9	mesothelium 1 (liver)	Tpm1	3.22557e-31	0.261311	0.996	0.914	5.41798e-27
E9.5-posterior	m_c9	mesothelium 1 (liver)	B4galt6	6.79401e-31	0.333035	0.59	0.246	1.14119e-26
E9.5-posterior	m_c9	mesothelium 1 (liver)	Igfbp3	7.91138e-31	0.313323	0.397	0.127	1.32887e-26
E9.5-posterior	m_c9	mesothelium 1 (liver)	Ralb	3.69265e-30	0.404686	0.761	0.401	6.20255e-26
E9.5-posterior	m_c9	mesothelium 1 (liver)	Reep5	9.58411e-30	0.439268	0.838	0.519	1.60984e-25
E9.5-posterior	m_c9	mesothelium 1 (liver)	Krt18	9.96164e-30	0.415116	0.957	0.652	1.67326e-25
E9.5-posterior	m_c9	mesothelium 1 (liver)	Coro1c	1.36727e-29	0.381528	0.876	0.532	2.2966e-25
E9.5-posterior	m_c9	mesothelium 1 (liver)	Ugdh	2.5068e-29	0.433634	0.825	0.503	4.21068e-25
E9.5-posterior	m_c9	mesothelium 1 (liver)	Cgnl1	2.62055e-29	0.302609	0.632	0.268	4.40174e-25
E9.5-posterior	m_c9	mesothelium 1 (liver)	Fkbp9	3.14154e-29	0.384675	0.825	0.468	5.27684e-25
E9.5-posterior	m_c9	mesothelium 1 (liver)	Gap43	3.65961e-29	0.359274	0.556	0.232	6.14705e-25
E9.5-posterior	m_c9	mesothelium 1 (liver)	Atp2b1	7.32041e-29	0.422564	0.944	0.727	1.22961e-24
E9.5-posterior	m_c9	mesothelium 1 (liver)	Sept7	8.05569e-29	0.359998	0.991	0.908	1.35311e-24
E9.5-posterior	m_c9	mesothelium 1 (liver)	Slc38a4	1.46612e-28	0.340014	0.769	0.388	2.46264e-24
E9.5-posterior	m_c9	mesothelium 1 (liver)	Eno1	4.17585e-28	0.338427	0.996	0.988	7.01418e-24
E9.5-posterior	m_c9	mesothelium 1 (liver)	Flrt3	4.17598e-28	0.399794	0.803	0.446	7.0144e-24
E9.5-posterior	m_c9	mesothelium 1 (liver)	Csrp1	6.1723e-28	0.481578	0.803	0.466	1.03676e-23
E9.5-posterior	m_c9	mesothelium 1 (liver)	Kitl	8.28349e-28	0.310904	0.568	0.248	1.39138e-23
E9.5-posterior	m_c9	mesothelium 1 (liver)	Gpi1	8.60666e-28	0.386985	0.966	0.817	1.44566e-23
E9.5-posterior	m_c9	mesothelium 1 (liver)	Serpinh1	1.8546e-27	0.274608	1	0.994	3.11517e-23
E9.5-posterior	m_c9	mesothelium 1 (liver)	Arid5b	1.90305e-27	0.270317	0.53	0.209	3.19656e-23
E9.5-posterior	m_c9	mesothelium 1 (liver)	Krt7	2.65858e-27	0.284255	0.256	0.066	4.46562e-23
E9.5-posterior	m_c9	mesothelium 1 (liver)	Hspd1	4.94239e-27	0.324436	1	0.977	8.30173e-23
E9.5-posterior	m_c9	mesothelium 1 (liver)	Prr5	5.35049e-27	0.267484	0.556	0.228	8.98721e-23
E9.5-posterior	m_c9	mesothelium 1 (liver)	Rhoc	5.59323e-27	0.394133	0.957	0.738	9.39495e-23
E9.5-posterior	m_c9	mesothelium 1 (liver)	Asb4	1.1162e-26	0.326392	0.85	0.445	1.87488e-22
E9.5-posterior	m_c9	mesothelium 1 (liver)	Srm	1.85263e-26	0.424653	0.962	0.797	3.11187e-22
E9.5-posterior	m_c9	mesothelium 1 (liver)	Lsp1	2.02689e-26	0.3842	0.611	0.278	3.40457e-22
E9.5-posterior	m_c9	mesothelium 1 (liver)	Parm1	2.53354e-26	0.253993	0.419	0.147	4.25559e-22
E9.5-posterior	m_c9	mesothelium 1 (liver)	Cdh2	5.70209e-26	0.355416	0.709	0.368	9.5778e-22
E9.5-posterior	m_c9	mesothelium 1 (liver)	Carhsp1	5.74942e-26	0.365649	0.91	0.659	9.6573e-22
E9.5-posterior	m_c9	mesothelium 1 (liver)	Pgk1	6.94512e-26	0.31387	0.671	0.341	1.16657e-21
E9.5-posterior	m_c9	mesothelium 1 (liver)	Nek7	1.64119e-25	0.278246	0.509	0.212	2.7567e-21
E9.5-posterior	m_c9	mesothelium 1 (liver)	Tmem98	1.81332e-25	0.3267	0.778	0.433	3.04583e-21
E9.5-posterior	m_c9	mesothelium 1 (liver)	Pvrl2	6.31022e-25	0.415527	0.85	0.534	1.05993e-20
E9.5-posterior	m_c9	mesothelium 1 (liver)	Nek6	8.15316e-25	0.283764	0.611	0.282	1.36949e-20
E9.5-posterior	m_c9	mesothelium 1 (liver)	Alad	1.21681e-24	0.381602	0.846	0.534	2.04388e-20
E9.5-posterior	m_c9	mesothelium 1 (liver)	Arpc2	1.47022e-24	0.292185	1	0.945	2.46952e-20
E9.5-posterior	m_c9	mesothelium 1 (liver)	P4ha1	1.83716e-24	0.325709	0.679	0.361	3.08587e-20
E9.5-posterior	m_c9	mesothelium 1 (liver)	Bnip3	1.88181e-24	0.393846	0.791	0.484	3.16088e-20
E9.5-posterior	m_c9	mesothelium 1 (liver)	Ado	2.89757e-24	0.303778	0.786	0.432	4.86706e-20
E9.5-posterior	m_c9	mesothelium 1 (liver)	Uchl1	2.90278e-24	0.265359	0.581	0.26	4.87579e-20
E9.5-posterior	m_c9	mesothelium 1 (liver)	Krt8	4.17711e-24	0.284274	0.893	0.525	7.0163e-20
E9.5-posterior	m_c9	mesothelium 1 (liver)	Bex1	6.06882e-24	0.399509	0.962	0.837	1.01938e-19
E9.5-posterior	m_c9	mesothelium 1 (liver)	Plod2	1.09606e-23	0.335994	0.701	0.372	1.84105e-19
E9.5-posterior	m_c9	mesothelium 1 (liver)	Mest	1.79323e-23	0.366401	1	0.966	3.01209e-19
E9.5-posterior	m_c9	mesothelium 1 (liver)	Cdkn1c	2.28831e-23	0.452518	0.996	0.961	3.84367e-19
E9.5-posterior	m_c9	mesothelium 1 (liver)	Smarcd3	6.55604e-23	0.322987	0.714	0.384	1.10122e-18
E9.5-posterior	m_c9	mesothelium 1 (liver)	Map2k1	6.87367e-23	0.293534	0.739	0.414	1.15457e-18
E9.5-posterior	m_c9	mesothelium 1 (liver)	Arhgap29	8.05474e-23	0.25482	0.534	0.232	1.35295e-18
E9.5-posterior	m_c9	mesothelium 1 (liver)	Dbi	1.39446e-22	0.276802	1	0.988	2.34227e-18
E9.5-posterior	m_c9	mesothelium 1 (liver)	Myl12a	1.55003e-22	0.264181	1	0.962	2.60359e-18
E9.5-posterior	m_c9	mesothelium 1 (liver)	Pgm2	4.09702e-22	0.273697	0.671	0.34	6.88177e-18
E9.5-posterior	m_c9	mesothelium 1 (liver)	Pim3	4.48352e-22	0.252768	0.598	0.283	7.53098e-18
E9.5-posterior	m_c9	mesothelium 1 (liver)	Ccnd1	5.10866e-22	0.502805	0.752	0.505	8.58102e-18
E9.5-posterior	m_c9	mesothelium 1 (liver)	Cd2ap	5.75292e-22	0.263731	0.658	0.33	9.66317e-18
E9.5-posterior	m_c9	mesothelium 1 (liver)	Nadk2	1.45209e-21	0.257552	0.62	0.301	2.43907e-17
E9.5-posterior	m_c9	mesothelium 1 (liver)	Bex4	1.53046e-21	0.353668	0.97	0.799	2.57071e-17
E9.5-posterior	m_c9	mesothelium 1 (liver)	Stx7	1.71825e-21	0.286117	0.624	0.311	2.88615e-17
E9.5-posterior	m_c9	mesothelium 1 (liver)	Sptbn1	1.87421e-21	0.32253	0.821	0.495	3.14812e-17
E9.5-posterior	m_c9	mesothelium 1 (liver)	Adk	4.1387e-21	0.305059	0.91	0.693	6.95177e-17
E9.5-posterior	m_c9	mesothelium 1 (liver)	Sh3glb1	5.56565e-21	0.317171	0.902	0.672	9.34863e-17
E9.5-posterior	m_c9	mesothelium 1 (liver)	P4ha2	6.52856e-21	0.28638	0.513	0.232	1.0966e-16
E9.5-posterior	m_c9	mesothelium 1 (liver)	Nop58	7.96061e-21	0.337236	0.94	0.815	1.33714e-16
E9.5-posterior	m_c9	mesothelium 1 (liver)	Akt2	8.61622e-21	0.252116	0.667	0.349	1.44727e-16
E9.5-posterior	m_c9	mesothelium 1 (liver)	Psmd1	2.18691e-20	0.321181	0.897	0.664	3.67336e-16
E9.5-posterior	m_c9	mesothelium 1 (liver)	Zdhhc12	3.83991e-20	0.272075	0.581	0.29	6.4499e-16
E9.5-posterior	m_c9	mesothelium 1 (liver)	Peg10	4.06196e-20	0.277235	0.65	0.347	6.82287e-16
E9.5-posterior	m_c9	mesothelium 1 (liver)	Rnd3	5.69048e-20	0.250391	0.577	0.273	9.55829e-16
E9.5-posterior	m_c9	mesothelium 1 (liver)	Ddit4	5.87384e-20	0.331244	0.56	0.285	9.86629e-16
E9.5-posterior	m_c9	mesothelium 1 (liver)	Prr13	5.98839e-20	0.303008	0.662	0.352	1.00587e-15
E9.5-posterior	m_c9	mesothelium 1 (liver)	Tfpi	6.35216e-20	0.321778	0.654	0.344	1.06697e-15
E9.5-posterior	m_c9	mesothelium 1 (liver)	Wdr1	2.18427e-19	0.286947	0.838	0.531	3.66891e-15
E9.5-posterior	m_c9	mesothelium 1 (liver)	Itgb1	2.62879e-19	0.316102	0.906	0.666	4.41557e-15
E9.5-posterior	m_c9	mesothelium 1 (liver)	Pigyl	2.70473e-19	0.291303	0.808	0.507	4.54313e-15
E9.5-posterior	m_c9	mesothelium 1 (liver)	Ly6e	5.51751e-19	0.394676	0.731	0.447	9.26777e-15
E9.5-posterior	m_c9	mesothelium 1 (liver)	Tiparp	6.03154e-19	0.273898	0.735	0.426	1.01312e-14
E9.5-posterior	m_c9	mesothelium 1 (liver)	Rala	6.68143e-19	0.276425	0.962	0.812	1.12228e-14
E9.5-posterior	m_c9	mesothelium 1 (liver)	Armcx3	1.01006e-18	0.263176	0.598	0.303	1.69659e-14
E9.5-posterior	m_c9	mesothelium 1 (liver)	Plin3	1.02445e-18	0.273144	0.85	0.565	1.72077e-14
E9.5-posterior	m_c9	mesothelium 1 (liver)	Atp6v0e	1.33035e-18	0.335664	0.91	0.741	2.23459e-14
E9.5-posterior	m_c9	mesothelium 1 (liver)	Kdelr2	1.33851e-18	0.375558	0.885	0.648	2.2483e-14
E9.5-posterior	m_c9	mesothelium 1 (liver)	Tomm70a	2.98037e-18	0.28583	0.846	0.546	5.00613e-14
E9.5-posterior	m_c9	mesothelium 1 (liver)	Zyx	3.25383e-18	0.326608	0.774	0.5	5.46545e-14
E9.5-posterior	m_c9	mesothelium 1 (liver)	Ktn1	8.33544e-18	0.292463	0.94	0.766	1.4001e-13
E9.5-posterior	m_c9	mesothelium 1 (liver)	Rcn3	2.57453e-17	0.28776	0.932	0.729	4.32444e-13
E9.5-posterior	m_c9	mesothelium 1 (liver)	Arpc5	1.16299e-16	0.276765	0.966	0.797	1.95347e-12
E9.5-posterior	m_c9	mesothelium 1 (liver)	Higd1a	1.35934e-16	0.253486	0.987	0.91	2.28329e-12
E9.5-posterior	m_c9	mesothelium 1 (liver)	Capns1	1.67143e-16	0.277945	0.949	0.812	2.8075e-12
E9.5-posterior	m_c9	mesothelium 1 (liver)	Ltv1	2.34146e-16	0.263241	0.701	0.425	3.93296e-12
E9.5-posterior	m_c9	mesothelium 1 (liver)	Snx2	2.90618e-16	0.278619	0.769	0.511	4.88151e-12
E9.5-posterior	m_c9	mesothelium 1 (liver)	Akap12	7.64176e-16	0.286839	0.603	0.34	1.28359e-11
E9.5-posterior	m_c9	mesothelium 1 (liver)	Pdia3	1.21863e-15	0.27438	0.974	0.84	2.04694e-11
E9.5-posterior	m_c9	mesothelium 1 (liver)	Pfkl	1.88202e-15	0.274725	0.902	0.684	3.16123e-11
E9.5-posterior	m_c9	mesothelium 1 (liver)	Rbpms	3.41697e-15	0.257877	0.897	0.721	5.73949e-11
E9.5-posterior	m_c9	mesothelium 1 (liver)	Tubb4b	4.13491e-15	0.272827	0.974	0.878	6.94542e-11
E9.5-posterior	m_c9	mesothelium 1 (liver)	Arpc1b	4.34176e-15	0.307069	0.624	0.368	7.29285e-11
E9.5-posterior	m_c9	mesothelium 1 (liver)	Oat	6.20795e-15	0.252625	0.85	0.587	1.04275e-10
E9.5-posterior	m_c9	mesothelium 1 (liver)	Eif4ebp1	1.66582e-14	0.251647	0.966	0.817	2.79808e-10
E9.5-posterior	m_c9	mesothelium 1 (liver)	Tagln2	1.76e-14	0.291071	0.722	0.441	2.95627e-10
E9.5-posterior	m_c9	mesothelium 1 (liver)	Appbp2	2.6862e-14	0.261063	0.756	0.516	4.51202e-10
E9.5-posterior	m_c9	mesothelium 1 (liver)	Chmp2a	2.72257e-14	0.251062	0.863	0.584	4.5731e-10
E9.5-posterior	m_c9	mesothelium 1 (liver)	Eprs	2.91127e-14	0.264531	0.923	0.74	4.89006e-10
E9.5-posterior	m_c9	mesothelium 1 (liver)	Cited2	3.72558e-14	0.302369	0.829	0.612	6.25786e-10
E9.5-posterior	m_c9	mesothelium 1 (liver)	Cdv3	4.58427e-14	0.254305	0.966	0.861	7.7002e-10
E9.5-posterior	m_c9	mesothelium 1 (liver)	Copb2	5.55226e-14	0.256212	0.812	0.565	9.32613e-10
E9.5-posterior	m_c9	mesothelium 1 (liver)	App	6.1445e-14	0.269189	0.692	0.418	1.03209e-09
E9.5-posterior	m_c9	mesothelium 1 (liver)	Surf4	8.90604e-14	0.274474	0.803	0.557	1.49595e-09
E9.5-posterior	m_c9	mesothelium 1 (liver)	Tmsb4x	1.61821e-13	0.337807	1	0.976	2.71811e-09
E9.5-posterior	m_c9	mesothelium 1 (liver)	Pum3	3.55751e-13	0.252893	0.765	0.509	5.97555e-09
E9.5-posterior	m_c9	mesothelium 1 (liver)	Ckap4	5.06659e-13	0.250155	0.897	0.693	8.51035e-09
E9.5-posterior	m_c9	mesothelium 1 (liver)	Pgp	1.04635e-12	0.264578	0.85	0.614	1.75755e-08
E9.5-posterior	m_c9	mesothelium 1 (liver)	Fn1	3.10952e-12	0.372477	0.893	0.675	5.22305e-08
E9.5-posterior	m_c9	mesothelium 1 (liver)	Pim1	3.9835e-10	0.261226	0.56	0.348	6.69108e-06
E9.5-posterior	m_c9	mesothelium 1 (liver)	Phgdh	1.96219e-09	0.279833	0.893	0.731	3.29588e-05
E9.5-posterior	m_c9	mesothelium 1 (liver)	Actb	4.52746e-07	0.311238	1	0.999	0.00760477
E9.5-posterior	m_c10	sinus venosus	Vsnl1	2.46204e-307	1.49152	0.936	0.108	4.13549e-303
E9.5-posterior	m_c10	sinus venosus	Shox2	2.64541e-248	1.3314	0.795	0.087	4.44349e-244
E9.5-posterior	m_c10	sinus venosus	Cacna2d2	3.69041e-247	0.692096	0.58	0.039	6.19879e-243
E9.5-posterior	m_c10	sinus venosus	Fbxo32	2.41428e-239	0.749296	0.589	0.043	4.05526e-235
E9.5-posterior	m_c10	sinus venosus	Rbm24	5.58884e-200	0.593451	0.516	0.038	9.38758e-196
E9.5-posterior	m_c10	sinus venosus	Adm	6.54788e-162	0.818823	0.584	0.069	1.09985e-157
E9.5-posterior	m_c10	sinus venosus	Ppp1r14c	1.26973e-158	0.7172	0.47	0.042	2.13276e-154
E9.5-posterior	m_c10	sinus venosus	Tnnt2	3.39798e-145	1.60968	0.922	0.277	5.70759e-141
E9.5-posterior	m_c10	sinus venosus	Myl4	3.82513e-135	2.12333	0.982	0.435	6.42507e-131
E9.5-posterior	m_c10	sinus venosus	Csrp3	1.09972e-134	1.35532	0.648	0.107	1.8472e-130
E9.5-posterior	m_c10	sinus venosus	Wnt2	2.98509e-125	1.21872	0.922	0.285	5.01406e-121
E9.5-posterior	m_c10	sinus venosus	Mybpc3	1.65813e-123	0.428698	0.361	0.031	2.78517e-119
E9.5-posterior	m_c10	sinus venosus	Tnni1	2.4932e-119	1.52605	0.982	0.494	4.18782e-115
E9.5-posterior	m_c10	sinus venosus	Ttn	6.31216e-117	0.741823	0.479	0.061	1.06025e-112
E9.5-posterior	m_c10	sinus venosus	Gyg	1.61823e-116	1.46633	0.995	0.55	2.71815e-112
E9.5-posterior	m_c10	sinus venosus	Fitm1	3.05187e-115	0.566791	0.47	0.059	5.12623e-111
E9.5-posterior	m_c10	sinus venosus	Sfrp5	8.98456e-114	1.08019	0.685	0.136	1.50914e-109
E9.5-posterior	m_c10	sinus venosus	Mef2c	4.94854e-113	1.01081	0.868	0.257	8.31206e-109
E9.5-posterior	m_c10	sinus venosus	Ccdc141	4.34623e-109	0.763585	0.68	0.142	7.30036e-105
E9.5-posterior	m_c10	sinus venosus	Igfbp5	8.48475e-106	1.45821	0.986	0.618	1.42518e-101
E9.5-posterior	m_c10	sinus venosus	Unc45b	3.37182e-105	0.626575	0.507	0.076	5.66364e-101
E9.5-posterior	m_c10	sinus venosus	Atp1b1	5.09391e-104	0.918666	0.767	0.195	8.55624e-100
E9.5-posterior	m_c10	sinus venosus	Rec114	3.19043e-100	0.400885	0.361	0.04	5.35897e-96
E9.5-posterior	m_c10	sinus venosus	Spon1	1.9687e-95	0.613057	0.58	0.112	3.30683e-91
E9.5-posterior	m_c10	sinus venosus	Tecrl	6.3698e-93	0.438021	0.37	0.045	1.06993e-88
E9.5-posterior	m_c10	sinus venosus	Tbx18	9.28244e-93	0.93895	0.676	0.16	1.55917e-88
E9.5-posterior	m_c10	sinus venosus	Map1b	3.61188e-91	1.20193	0.995	0.647	6.06688e-87
E9.5-posterior	m_c10	sinus venosus	Ryr2	1.73159e-89	0.320833	0.292	0.028	2.90855e-85
E9.5-posterior	m_c10	sinus venosus	Nexn	2.49019e-88	0.691888	0.694	0.177	4.18277e-84
E9.5-posterior	m_c10	sinus venosus	Actc1	2.91938e-87	1.50827	0.836	0.355	4.90368e-83
E9.5-posterior	m_c10	sinus venosus	Cap2	4.33765e-87	0.503689	0.42	0.063	7.28595e-83
E9.5-posterior	m_c10	sinus venosus	Dstn	1.41797e-86	0.796332	1	0.948	2.38176e-82
E9.5-posterior	m_c10	sinus venosus	Myl7	5.83108e-86	1.54489	0.963	0.693	9.79446e-82
E9.5-posterior	m_c10	sinus venosus	Pgam2	1.13636e-82	0.478941	0.47	0.081	1.90874e-78
E9.5-posterior	m_c10	sinus venosus	Plcb1	1.14777e-82	0.4858	0.489	0.088	1.9279e-78
E9.5-posterior	m_c10	sinus venosus	Maged2	2.14165e-79	1.05323	0.982	0.813	3.59733e-75
E9.5-posterior	m_c10	sinus venosus	Ankrd1	1.42828e-75	0.747831	0.361	0.052	2.39908e-71
E9.5-posterior	m_c10	sinus venosus	Tpm1	6.26823e-75	0.893991	0.995	0.914	1.05287e-70
E9.5-posterior	m_c10	sinus venosus	Atp2a2	2.51273e-57	0.747398	0.858	0.494	4.22063e-53
E9.5-posterior	m_c10	sinus venosus	Gpx3	1.78809e-56	0.925368	0.968	0.806	3.00345e-52
E9.5-posterior	m_c10	sinus venosus	Tbx5	2.35295e-54	0.504264	0.68	0.22	3.95225e-50
E9.5-posterior	m_c10	sinus venosus	Smarcd3	2.45204e-53	0.697717	0.799	0.381	4.11869e-49
E9.5-posterior	m_c10	sinus venosus	Apobec2	2.60227e-53	0.306394	0.256	0.036	4.37103e-49
E9.5-posterior	m_c10	sinus venosus	Gata6	5.10664e-51	0.680914	0.918	0.519	8.57762e-47
E9.5-posterior	m_c10	sinus venosus	Tgfb2	1.39551e-50	0.698876	0.877	0.449	2.34404e-46
E9.5-posterior	m_c10	sinus venosus	Tcea3	1.45938e-50	0.358441	0.333	0.065	2.45131e-46
E9.5-posterior	m_c10	sinus venosus	Sh3bgr	2.14238e-50	0.545083	0.616	0.214	3.59855e-46
E9.5-posterior	m_c10	sinus venosus	Igf2	4.93713e-50	0.687685	0.95	0.744	8.29291e-46
E9.5-posterior	m_c10	sinus venosus	Gata4	6.05187e-48	0.575758	0.726	0.288	1.01653e-43
E9.5-posterior	m_c10	sinus venosus	Gucy1b3	3.23875e-47	0.409828	0.388	0.093	5.44014e-43
E9.5-posterior	m_c10	sinus venosus	H19	6.78569e-47	0.673747	1	0.983	1.13979e-42
E9.5-posterior	m_c10	sinus venosus	Smtnl2	6.94991e-47	0.524224	0.662	0.261	1.16738e-42
E9.5-posterior	m_c10	sinus venosus	Acta2	2.20841e-46	0.950823	0.795	0.445	3.70947e-42
E9.5-posterior	m_c10	sinus venosus	Slc25a4	3.21729e-46	0.392134	1	0.999	5.40409e-42
E9.5-posterior	m_c10	sinus venosus	Tgfb1i1	8.49685e-46	0.528859	0.594	0.207	1.42722e-41
E9.5-posterior	m_c10	sinus venosus	Popdc2	1.95439e-45	0.458804	0.502	0.154	3.28279e-41
E9.5-posterior	m_c10	sinus venosus	Ppp1r1a	3.50898e-45	0.357335	0.393	0.095	5.89403e-41
E9.5-posterior	m_c10	sinus venosus	Arhgap31	9.44666e-45	0.403557	0.452	0.126	1.58675e-40
E9.5-posterior	m_c10	sinus venosus	Myl6	1.22187e-44	0.450382	1	0.979	2.05237e-40
E9.5-posterior	m_c10	sinus venosus	Chchd10	1.23717e-44	0.594023	0.493	0.153	2.07807e-40
E9.5-posterior	m_c10	sinus venosus	Cnn2	1.50795e-44	0.631864	0.973	0.724	2.5329e-40
E9.5-posterior	m_c10	sinus venosus	Lbh	5.4079e-44	0.682539	0.644	0.28	9.08365e-40
E9.5-posterior	m_c10	sinus venosus	Igf2r	6.34843e-44	0.63666	0.826	0.436	1.06635e-39
E9.5-posterior	m_c10	sinus venosus	Rbpms2	1.90819e-43	0.561386	0.808	0.432	3.20519e-39
E9.5-posterior	m_c10	sinus venosus	Lpl	1.26109e-41	0.621595	0.58	0.225	2.11826e-37
E9.5-posterior	m_c10	sinus venosus	Aldoa	1.54e-41	0.452667	1	0.99	2.58674e-37
E9.5-posterior	m_c10	sinus venosus	Smoc2	1.59947e-41	0.796694	0.575	0.229	2.68663e-37
E9.5-posterior	m_c10	sinus venosus	Klhdc8b	4.69719e-41	0.470185	0.475	0.146	7.88987e-37
E9.5-posterior	m_c10	sinus venosus	Gata5	1.02825e-40	0.511814	0.621	0.244	1.72715e-36
E9.5-posterior	m_c10	sinus venosus	Tnnc1	1.20029e-40	0.557857	0.429	0.129	2.01613e-36
E9.5-posterior	m_c10	sinus venosus	Rpp25	1.64601e-39	0.276859	0.306	0.068	2.76481e-35
E9.5-posterior	m_c10	sinus venosus	Zdhhc2	1.71888e-39	0.390375	0.42	0.121	2.88721e-35
E9.5-posterior	m_c10	sinus venosus	Ephb1	9.9358e-39	0.303045	0.311	0.071	1.66892e-34
E9.5-posterior	m_c10	sinus venosus	Asb4	8.8059e-38	0.682456	0.826	0.447	1.47913e-33
E9.5-posterior	m_c10	sinus venosus	Sphkap	1.86622e-37	0.264535	0.274	0.057	3.13468e-33
E9.5-posterior	m_c10	sinus venosus	Kitl	2.32654e-37	0.475626	0.603	0.248	3.9079e-33
E9.5-posterior	m_c10	sinus venosus	Angpt1	2.89883e-37	0.529698	0.416	0.13	4.86916e-33
E9.5-posterior	m_c10	sinus venosus	Cnn1	1.42413e-36	0.319882	0.324	0.078	2.39211e-32
E9.5-posterior	m_c10	sinus venosus	Sfrp1	8.4221e-34	0.638619	0.9	0.714	1.41466e-29
E9.5-posterior	m_c10	sinus venosus	Atp1a1	2.17507e-33	0.52969	0.808	0.54	3.65346e-29
E9.5-posterior	m_c10	sinus venosus	Ifitm10	1.46856e-32	0.29485	0.283	0.069	2.46674e-28
E9.5-posterior	m_c10	sinus venosus	Crip2	1.48035e-32	0.771881	0.662	0.349	2.48654e-28
E9.5-posterior	m_c10	sinus venosus	1190002N15Rik	1.50252e-32	0.38009	0.493	0.178	2.52378e-28
E9.5-posterior	m_c10	sinus venosus	Bves	5.11647e-32	0.425696	0.406	0.131	8.59413e-28
E9.5-posterior	m_c10	sinus venosus	1010001N08Rik	7.34419e-32	0.297252	0.406	0.128	1.2336e-27
E9.5-posterior	m_c10	sinus venosus	Gucy1a3	1.29887e-31	0.465653	0.475	0.174	2.18171e-27
E9.5-posterior	m_c10	sinus venosus	Nebl	2.46739e-31	0.332882	0.361	0.105	4.14447e-27
E9.5-posterior	m_c10	sinus venosus	Pdlim7	1.60882e-30	0.505506	0.918	0.775	2.70233e-26
E9.5-posterior	m_c10	sinus venosus	Prnp	2.50502e-30	0.475262	0.589	0.262	4.20769e-26
E9.5-posterior	m_c10	sinus venosus	Bambi	5.18515e-30	0.532593	0.922	0.637	8.7095e-26
E9.5-posterior	m_c10	sinus venosus	Hey1	3.07922e-29	0.438234	0.475	0.179	5.17216e-25
E9.5-posterior	m_c10	sinus venosus	Ehd4	4.66098e-29	0.383765	0.452	0.171	7.82905e-25
E9.5-posterior	m_c10	sinus venosus	Fras1	3.73801e-28	0.446151	0.658	0.337	6.27874e-24
E9.5-posterior	m_c10	sinus venosus	Zbtb20	7.64469e-28	0.396504	0.493	0.196	1.28408e-23
E9.5-posterior	m_c10	sinus venosus	Lhfp	3.40627e-27	0.469334	0.452	0.173	5.72151e-23
E9.5-posterior	m_c10	sinus venosus	Flrt2	5.04155e-27	0.52604	0.612	0.308	8.46829e-23
E9.5-posterior	m_c10	sinus venosus	Pla2g12a	3.2732e-26	0.551568	0.648	0.355	5.49799e-22
E9.5-posterior	m_c10	sinus venosus	Tnni3	3.38821e-26	0.45232	0.297	0.088	5.69118e-22
E9.5-posterior	m_c10	sinus venosus	Rcsd1	4.34134e-26	0.277197	0.42	0.15	7.29215e-22
E9.5-posterior	m_c10	sinus venosus	Dok4	6.97161e-26	0.338853	0.525	0.219	1.17102e-21
E9.5-posterior	m_c10	sinus venosus	Arhgap1	9.5212e-26	0.421989	0.58	0.288	1.59928e-21
E9.5-posterior	m_c10	sinus venosus	Myl9	9.61317e-26	0.528492	0.708	0.426	1.61472e-21
E9.5-posterior	m_c10	sinus venosus	Tbx20	1.52196e-25	0.29309	0.347	0.113	2.55644e-21
E9.5-posterior	m_c10	sinus venosus	Abracl	2.94635e-25	0.395553	0.973	0.882	4.94898e-21
E9.5-posterior	m_c10	sinus venosus	Pkp2	1.40082e-24	0.275683	0.374	0.134	2.35297e-20
E9.5-posterior	m_c10	sinus venosus	Peg10	1.61791e-24	0.416252	0.639	0.348	2.7176e-20
E9.5-posterior	m_c10	sinus venosus	Bex4	2.45933e-24	0.543541	0.9	0.802	4.13093e-20
E9.5-posterior	m_c10	sinus venosus	Josd2	3.93785e-24	0.472423	0.74	0.468	6.6144e-20
E9.5-posterior	m_c10	sinus venosus	Nrp1	7.30995e-24	0.397791	0.826	0.528	1.22785e-19
E9.5-posterior	m_c10	sinus venosus	Tagln	1.69548e-23	0.489288	0.534	0.245	2.8479e-19
E9.5-posterior	m_c10	sinus venosus	Clic1	2.04917e-23	0.362291	0.973	0.924	3.44199e-19
E9.5-posterior	m_c10	sinus venosus	Flrt3	2.8774e-23	0.456604	0.721	0.45	4.83317e-19
E9.5-posterior	m_c10	sinus venosus	Lxn	8.7076e-23	0.600502	0.667	0.404	1.46262e-18
E9.5-posterior	m_c10	sinus venosus	Fermt2	8.76578e-23	0.413025	0.808	0.585	1.47239e-18
E9.5-posterior	m_c10	sinus venosus	Add3	2.82875e-22	0.420603	0.621	0.336	4.75145e-18
E9.5-posterior	m_c10	sinus venosus	Bnip3	3.03938e-22	0.494694	0.735	0.487	5.10525e-18
E9.5-posterior	m_c10	sinus venosus	Mgarp	3.72536e-22	0.25014	0.347	0.124	6.25749e-18
E9.5-posterior	m_c10	sinus venosus	Nos1ap	6.56806e-22	0.273404	0.301	0.101	1.10324e-17
E9.5-posterior	m_c10	sinus venosus	Ptges3l	9.87431e-22	0.258759	0.379	0.145	1.65859e-17
E9.5-posterior	m_c10	sinus venosus	Slc1a3	1.10411e-21	0.290913	0.438	0.182	1.85457e-17
E9.5-posterior	m_c10	sinus venosus	Ctsd	1.72377e-21	0.386193	0.817	0.582	2.89542e-17
E9.5-posterior	m_c10	sinus venosus	Emilin2	2.50512e-21	0.250917	0.306	0.104	4.20786e-17
E9.5-posterior	m_c10	sinus venosus	Cdkn1c	7.42696e-21	0.435377	0.986	0.962	1.24751e-16
E9.5-posterior	m_c10	sinus venosus	Anxa6	7.56882e-21	0.398082	0.589	0.31	1.27133e-16
E9.5-posterior	m_c10	sinus venosus	Alcam	1.51843e-20	0.250083	0.539	0.241	2.55051e-16
E9.5-posterior	m_c10	sinus venosus	Atp5b	1.82728e-20	0.255108	1	0.998	3.06928e-16
E9.5-posterior	m_c10	sinus venosus	Pgm2	6.45451e-20	0.392182	0.607	0.343	1.08416e-15
E9.5-posterior	m_c10	sinus venosus	Sparc	9.91439e-20	0.370642	0.941	0.8	1.66532e-15
E9.5-posterior	m_c10	sinus venosus	Kif5b	9.98062e-20	0.358382	0.945	0.846	1.67644e-15
E9.5-posterior	m_c10	sinus venosus	Smim14	2.14229e-19	0.369928	0.676	0.423	3.5984e-15
E9.5-posterior	m_c10	sinus venosus	Tuba1a	2.27456e-19	0.275962	1	0.997	3.82058e-15
E9.5-posterior	m_c10	sinus venosus	Mmd	3.97018e-19	0.369185	0.808	0.569	6.66872e-15
E9.5-posterior	m_c10	sinus venosus	Dsp	4.53058e-19	0.392397	0.598	0.33	7.61002e-15
E9.5-posterior	m_c10	sinus venosus	Tenm4	8.81404e-19	0.301513	0.397	0.174	1.48049e-14
E9.5-posterior	m_c10	sinus venosus	Crip1	8.82417e-19	0.403943	0.539	0.278	1.4822e-14
E9.5-posterior	m_c10	sinus venosus	Homer2	1.53239e-18	0.27222	0.457	0.205	2.57396e-14
E9.5-posterior	m_c10	sinus venosus	Bmp4	1.65076e-18	0.543552	0.594	0.356	2.77278e-14
E9.5-posterior	m_c10	sinus venosus	Myl12a	5.19144e-18	0.266051	1	0.962	8.72006e-14
E9.5-posterior	m_c10	sinus venosus	Casp6	1.19995e-17	0.39269	0.785	0.566	2.01556e-13
E9.5-posterior	m_c10	sinus venosus	Ctsb	1.55136e-17	0.326517	0.858	0.649	2.60583e-13
E9.5-posterior	m_c10	sinus venosus	Nav2	2.73865e-17	0.257993	0.388	0.168	4.60011e-13
E9.5-posterior	m_c10	sinus venosus	Etfb	3.44675e-17	0.323339	0.963	0.886	5.78951e-13
E9.5-posterior	m_c10	sinus venosus	Reep5	4.21603e-17	0.364573	0.763	0.523	7.08166e-13
E9.5-posterior	m_c10	sinus venosus	Vim	5.59367e-17	0.296812	0.977	0.86	9.3957e-13
E9.5-posterior	m_c10	sinus venosus	Slc16a3	9.6818e-17	0.36044	0.79	0.596	1.62625e-12
E9.5-posterior	m_c10	sinus venosus	Nr2f1	2.40368e-16	0.336427	0.799	0.545	4.03746e-12
E9.5-posterior	m_c10	sinus venosus	Tsc22d1	2.86241e-16	0.341868	0.986	0.96	4.80799e-12
E9.5-posterior	m_c10	sinus venosus	Cox17	5.14607e-16	0.346255	0.858	0.68	8.64386e-12
E9.5-posterior	m_c10	sinus venosus	Cited2	5.51127e-16	0.401385	0.822	0.613	9.25729e-12
E9.5-posterior	m_c10	sinus venosus	Ppp1r12a	8.30257e-16	0.355063	0.676	0.478	1.39458e-11
E9.5-posterior	m_c10	sinus venosus	Plin3	1.16504e-15	0.303538	0.804	0.568	1.95692e-11
E9.5-posterior	m_c10	sinus venosus	Ddc	2.64771e-15	0.373829	0.384	0.18	4.44735e-11
E9.5-posterior	m_c10	sinus venosus	Atox1	3.14379e-15	0.290665	0.982	0.884	5.28063e-11
E9.5-posterior	m_c10	sinus venosus	Uchl1	3.49119e-15	0.276475	0.502	0.264	5.86415e-11
E9.5-posterior	m_c10	sinus venosus	Rsu1	4.28111e-15	0.326049	0.749	0.538	7.19098e-11
E9.5-posterior	m_c10	sinus venosus	Speg	5.23486e-15	0.326618	0.658	0.419	8.79299e-11
E9.5-posterior	m_c10	sinus venosus	Rasl11b	1.21882e-14	0.272617	0.479	0.25	2.04725e-10
E9.5-posterior	m_c10	sinus venosus	Ugdh	1.61166e-14	0.3009	0.74	0.507	2.7071e-10
E9.5-posterior	m_c10	sinus venosus	Anxa5	2.27832e-14	0.318087	0.767	0.544	3.8269e-10
E9.5-posterior	m_c10	sinus venosus	Lsp1	2.46855e-14	0.311697	0.498	0.284	4.14643e-10
E9.5-posterior	m_c10	sinus venosus	Ugp2	3.34549e-14	0.299454	0.735	0.504	5.61942e-10
E9.5-posterior	m_c10	sinus venosus	Ctsl	3.64652e-14	0.323676	0.858	0.719	6.12506e-10
E9.5-posterior	m_c10	sinus venosus	Acaa2	8.35533e-14	0.36371	0.671	0.465	1.40344e-09
E9.5-posterior	m_c10	sinus venosus	St7	1.63369e-13	0.250554	0.397	0.2	2.74411e-09
E9.5-posterior	m_c10	sinus venosus	Hacd1	5.10819e-13	0.311268	0.689	0.507	8.58023e-09
E9.5-posterior	m_c10	sinus venosus	Psme1	7.01267e-13	0.304691	0.735	0.56	1.17792e-08
E9.5-posterior	m_c10	sinus venosus	Nr2f2	7.52392e-13	0.292497	0.868	0.663	1.26379e-08
E9.5-posterior	m_c10	sinus venosus	Ldha	8.33371e-13	0.260004	1	0.996	1.39981e-08
E9.5-posterior	m_c10	sinus venosus	Aif1l	1.55248e-12	0.295826	0.612	0.404	2.60769e-08
E9.5-posterior	m_c10	sinus venosus	Gpi1	2.26809e-12	0.281017	0.877	0.821	3.80971e-08
E9.5-posterior	m_c10	sinus venosus	Wdr1	3.80379e-12	0.301771	0.717	0.537	6.38922e-08
E9.5-posterior	m_c10	sinus venosus	Tpm2	6.36904e-12	0.27888	0.671	0.447	1.06981e-07
E9.5-posterior	m_c10	sinus venosus	Cdh2	1.08124e-11	0.274663	0.594	0.373	1.81615e-07
E9.5-posterior	m_c10	sinus venosus	Gpx7	1.70489e-11	0.271234	0.612	0.397	2.86371e-07
E9.5-posterior	m_c10	sinus venosus	Crot	1.86554e-11	0.25516	0.402	0.219	3.13354e-07
E9.5-posterior	m_c10	sinus venosus	Dpysl3	1.92752e-11	0.280025	0.653	0.442	3.23766e-07
E9.5-posterior	m_c10	sinus venosus	Hcfc1r1	2.54137e-11	0.251971	0.671	0.456	4.26875e-07
E9.5-posterior	m_c10	sinus venosus	Degs1	3.14661e-11	0.251465	0.689	0.482	5.28537e-07
E9.5-posterior	m_c10	sinus venosus	Des	3.64536e-11	0.254529	0.507	0.305	6.12311e-07
E9.5-posterior	m_c10	sinus venosus	Psme2	2.73331e-10	0.278593	0.785	0.666	4.59114e-06
E9.5-posterior	m_c10	sinus venosus	Emc2	4.41372e-10	0.256229	0.607	0.429	7.41372e-06
E9.5-posterior	m_c10	sinus venosus	Tiparp	7.28104e-10	0.29112	0.616	0.432	1.223e-05
E9.5-posterior	m_c10	sinus venosus	1810037I17Rik	2.59582e-09	0.253685	0.918	0.836	4.36019e-05
E9.5-posterior	m_c10	sinus venosus	Ddit4	4.29947e-09	0.254613	0.466	0.29	7.22183e-05
E9.5-posterior	m_c10	sinus venosus	Rsrc1	5.30541e-09	0.252324	0.712	0.55	8.9115e-05
E9.5-posterior	m_c10	sinus venosus	Vasp	6.55836e-09	0.274909	0.685	0.516	0.000110161
E9.5-posterior	m_c10	sinus venosus	Csrp2	2.2301e-08	0.277088	0.963	0.927	0.00037459
E9.5-posterior	m_c10	sinus venosus	Bad	3.06715e-08	0.256588	0.639	0.482	0.000515189
E9.5-posterior	m_c10	sinus venosus	Jun	4.24014e-08	0.286762	0.685	0.505	0.000712216
E9.5-anterior	m_c11	pharyngeal 4	Pcp4	0	1.73853	0.637	0.03	0
E9.5-anterior	m_c11	pharyngeal 4	Moxd1	0	1.33024	0.668	0.032	0
E9.5-anterior	m_c11	pharyngeal 4	Eya1	5.87259e-224	0.96952	0.58	0.042	9.86419e-220
E9.5-anterior	m_c11	pharyngeal 4	Nrxn1	5.55676e-204	0.763698	0.44	0.023	9.33369e-200
E9.5-anterior	m_c11	pharyngeal 4	Six1	3.40461e-194	0.836782	0.472	0.03	5.71872e-190
E9.5-anterior	m_c11	pharyngeal 4	Tbx1	3.41763e-139	0.964201	0.622	0.085	5.74059e-135
E9.5-anterior	m_c11	pharyngeal 4	Shox2	3.69923e-126	1.23259	0.622	0.096	6.2136e-122
E9.5-anterior	m_c11	pharyngeal 4	Gfra1	1.00542e-101	0.491445	0.301	0.024	1.68881e-97
E9.5-anterior	m_c11	pharyngeal 4	Rdh10	1.41226e-101	1.01567	0.642	0.137	2.37217e-97
E9.5-anterior	m_c11	pharyngeal 4	Cd40	1.61723e-101	0.509072	0.311	0.026	2.71647e-97
E9.5-anterior	m_c11	pharyngeal 4	Gng11	1.66892e-88	1.28376	0.902	0.395	2.80328e-84
E9.5-anterior	m_c11	pharyngeal 4	Sobp	3.60323e-88	0.519397	0.326	0.035	6.05234e-84
E9.5-anterior	m_c11	pharyngeal 4	Kcne1l	6.05224e-86	1.06131	0.492	0.09	1.01659e-81
E9.5-anterior	m_c11	pharyngeal 4	Tshz2	4.86915e-71	1.19306	0.912	0.594	8.17871e-67
E9.5-anterior	m_c11	pharyngeal 4	Ntng1	9.78982e-69	0.975244	0.596	0.163	1.6444e-64
E9.5-anterior	m_c11	pharyngeal 4	Ebf1	6.48905e-68	0.896277	0.56	0.138	1.08997e-63
E9.5-anterior	m_c11	pharyngeal 4	Gm266	1.55603e-66	0.994092	0.617	0.184	2.61366e-62
E9.5-anterior	m_c11	pharyngeal 4	Crabp2	9.09857e-62	0.911169	0.933	0.538	1.52829e-57
E9.5-anterior	m_c11	pharyngeal 4	Nnat	9.24732e-62	0.927306	0.984	0.908	1.55327e-57
E9.5-anterior	m_c11	pharyngeal 4	Foxg1	2.88618e-61	0.56818	0.332	0.05	4.84792e-57
E9.5-anterior	m_c11	pharyngeal 4	Pgf	2.94441e-60	0.978662	0.622	0.207	4.94573e-56
E9.5-anterior	m_c11	pharyngeal 4	Mdk	1.1221e-59	0.446387	1	1	1.88479e-55
E9.5-anterior	m_c11	pharyngeal 4	6030408B16Rik	2.72947e-55	0.525985	0.332	0.055	4.58469e-51
E9.5-anterior	m_c11	pharyngeal 4	Col26a1	2.76336e-53	0.804244	0.72	0.326	4.64161e-49
E9.5-anterior	m_c11	pharyngeal 4	Pla2g16	1.1236e-51	0.568837	0.383	0.082	1.88731e-47
E9.5-anterior	m_c11	pharyngeal 4	Eef1a1	9.20687e-51	0.423121	1	1	1.54648e-46
E9.5-anterior	m_c11	pharyngeal 4	Mfap2	1.01533e-49	0.670698	0.984	0.913	1.70544e-45
E9.5-anterior	m_c11	pharyngeal 4	Malat1	4.76642e-48	0.682989	1	0.993	8.00615e-44
E9.5-anterior	m_c11	pharyngeal 4	Celf2	9.06725e-47	0.84917	0.601	0.238	1.52303e-42
E9.5-anterior	m_c11	pharyngeal 4	Basp1	2.78569e-46	0.704868	0.953	0.826	4.67912e-42
E9.5-anterior	m_c11	pharyngeal 4	Nrp2	9.19871e-45	0.71983	0.637	0.255	1.54511e-40
E9.5-anterior	m_c11	pharyngeal 4	Fgf9	9.59247e-45	0.586709	0.321	0.067	1.61125e-40
E9.5-anterior	m_c11	pharyngeal 4	Irx2	1.18579e-44	0.485563	0.29	0.052	1.99178e-40
E9.5-anterior	m_c11	pharyngeal 4	H3f3a	1.27856e-44	0.310769	1	1	2.1476e-40
E9.5-anterior	m_c11	pharyngeal 4	Six2	1.26639e-43	0.520817	0.326	0.068	2.12716e-39
E9.5-anterior	m_c11	pharyngeal 4	Stmn1	4.75685e-43	0.465632	1	0.999	7.99007e-39
E9.5-anterior	m_c11	pharyngeal 4	Mfap4	6.94533e-43	0.739439	0.912	0.68	1.16661e-38
E9.5-anterior	m_c11	pharyngeal 4	Ubb	1.58295e-42	0.312835	1	1	2.65888e-38
E9.5-anterior	m_c11	pharyngeal 4	Mlf1	2.3462e-42	0.883482	0.508	0.178	3.94091e-38
E9.5-anterior	m_c11	pharyngeal 4	Fndc5	1.59999e-41	0.41169	0.285	0.055	2.68751e-37
E9.5-anterior	m_c11	pharyngeal 4	Meis2	9.48274e-39	0.652633	0.964	0.886	1.59282e-34
E9.5-anterior	m_c11	pharyngeal 4	Gas2	9.82465e-39	0.566081	0.425	0.132	1.65025e-34
E9.5-anterior	m_c11	pharyngeal 4	Meox1	6.65392e-37	0.662279	0.446	0.146	1.11766e-32
E9.5-anterior	m_c11	pharyngeal 4	Arg1	8.63313e-34	0.772766	0.756	0.417	1.45011e-29
E9.5-anterior	m_c11	pharyngeal 4	Prrx2	1.03308e-33	0.581574	0.948	0.712	1.73527e-29
E9.5-anterior	m_c11	pharyngeal 4	Igfbp4	1.56554e-32	0.578537	0.927	0.822	2.62963e-28
E9.5-anterior	m_c11	pharyngeal 4	Rbp1	1.52675e-31	0.595814	0.943	0.869	2.56448e-27
E9.5-anterior	m_c11	pharyngeal 4	Hes6	7.68218e-31	0.633304	0.632	0.361	1.29038e-26
E9.5-anterior	m_c11	pharyngeal 4	Irx3	1.06168e-30	0.548453	0.389	0.127	1.78331e-26
E9.5-anterior	m_c11	pharyngeal 4	Fxyd6	4.15829e-30	0.611537	0.855	0.694	6.98468e-26
E9.5-anterior	m_c11	pharyngeal 4	Nkain4	1.99504e-29	0.562109	0.466	0.176	3.35107e-25
E9.5-anterior	m_c11	pharyngeal 4	Spats2l	5.73747e-28	0.637962	0.472	0.207	9.63722e-24
E9.5-anterior	m_c11	pharyngeal 4	Capn6	1.33382e-27	0.759016	0.585	0.33	2.24042e-23
E9.5-anterior	m_c11	pharyngeal 4	Pdgfc	1.82344e-27	0.615128	0.57	0.296	3.06284e-23
E9.5-anterior	m_c11	pharyngeal 4	Cd24a	9.01947e-26	0.356116	0.99	0.982	1.515e-21
E9.5-anterior	m_c11	pharyngeal 4	Cdo1	2.22512e-23	0.683259	0.539	0.269	3.73753e-19
E9.5-anterior	m_c11	pharyngeal 4	Mtch1	6.97506e-23	0.419568	0.943	0.936	1.1716e-18
E9.5-anterior	m_c11	pharyngeal 4	Npm3	1.1602e-22	0.531761	0.891	0.859	1.94879e-18
E9.5-anterior	m_c11	pharyngeal 4	Aes	2.07141e-21	0.531568	0.648	0.408	3.47935e-17
E9.5-anterior	m_c11	pharyngeal 4	Cdkn1c	6.14839e-21	0.304877	0.984	0.962	1.03275e-16
E9.5-anterior	m_c11	pharyngeal 4	Des	1.82388e-20	0.541597	0.549	0.305	3.06357e-16
E9.5-anterior	m_c11	pharyngeal 4	Chd3	5.5975e-20	0.525312	0.699	0.524	9.40212e-16
E9.5-anterior	m_c11	pharyngeal 4	Wnt5a	6.80233e-20	0.485008	0.389	0.166	1.14259e-15
E9.5-anterior	m_c11	pharyngeal 4	Tpd52	1.15109e-19	0.417961	0.347	0.14	1.93348e-15
E9.5-anterior	m_c11	pharyngeal 4	Hoxb5	1.62221e-19	0.582426	0.518	0.305	2.72483e-15
E9.5-anterior	m_c11	pharyngeal 4	Isl1	1.63372e-19	0.766814	0.606	0.389	2.74417e-15
E9.5-anterior	m_c11	pharyngeal 4	Ccnd2	2.0461e-19	0.43288	0.974	0.896	3.43684e-15
E9.5-anterior	m_c11	pharyngeal 4	Clmp	3.64828e-19	0.516911	0.601	0.391	6.12802e-15
E9.5-anterior	m_c11	pharyngeal 4	Sox11	1.03714e-18	0.417957	0.964	0.924	1.74209e-14
E9.5-anterior	m_c11	pharyngeal 4	Mdfi	1.57025e-18	0.459847	0.632	0.418	2.63755e-14
E9.5-anterior	m_c11	pharyngeal 4	Tmsb4x	1.88614e-18	0.289479	1	0.976	3.16816e-14
E9.5-anterior	m_c11	pharyngeal 4	Hist3h2ba	4.94072e-18	0.504292	0.337	0.14	8.29893e-14
E9.5-anterior	m_c11	pharyngeal 4	Cox7a2l	7.69621e-18	0.37289	0.974	0.975	1.29273e-13
E9.5-anterior	m_c11	pharyngeal 4	Pbx1	1.39785e-17	0.448357	0.881	0.842	2.34797e-13
E9.5-anterior	m_c11	pharyngeal 4	Bmi1	2.31119e-17	0.49176	0.383	0.187	3.8821e-13
E9.5-anterior	m_c11	pharyngeal 4	Pdlim4	3.27595e-17	0.579298	0.528	0.317	5.50262e-13
E9.5-anterior	m_c11	pharyngeal 4	Tshz1	3.91852e-17	0.560051	0.549	0.366	6.58194e-13
E9.5-anterior	m_c11	pharyngeal 4	Exosc8	4.79361e-17	0.511938	0.808	0.815	8.05183e-13
E9.5-anterior	m_c11	pharyngeal 4	Atp6v1g1	2.36696e-16	0.329128	0.959	0.966	3.97579e-12
E9.5-anterior	m_c11	pharyngeal 4	Ppp1r14b	2.57947e-16	0.431297	0.834	0.799	4.33273e-12
E9.5-anterior	m_c11	pharyngeal 4	Gstm1	3.35852e-16	0.468963	0.42	0.227	5.64131e-12
E9.5-anterior	m_c11	pharyngeal 4	Pcbp4	3.96299e-16	0.342256	0.902	0.886	6.65663e-12
E9.5-anterior	m_c11	pharyngeal 4	Igfbp5	4.1768e-16	0.34229	0.824	0.626	7.01577e-12
E9.5-anterior	m_c11	pharyngeal 4	Tagln2	4.69087e-16	0.449384	0.622	0.446	7.87925e-12
E9.5-anterior	m_c11	pharyngeal 4	Cdh11	5.98054e-16	0.455243	0.539	0.341	1.00455e-11
E9.5-anterior	m_c11	pharyngeal 4	Nrep	7.17508e-16	0.550079	0.684	0.573	1.2052e-11
E9.5-anterior	m_c11	pharyngeal 4	Serf1	3.24437e-15	0.373606	0.881	0.851	5.44957e-11
E9.5-anterior	m_c11	pharyngeal 4	Eef2	1.1028e-14	0.289672	1	0.998	1.85237e-10
E9.5-anterior	m_c11	pharyngeal 4	Col2a1	1.14731e-14	0.340216	0.399	0.196	1.92714e-10
E9.5-anterior	m_c11	pharyngeal 4	Commd3	1.41589e-14	0.468554	0.699	0.626	2.37827e-10
E9.5-anterior	m_c11	pharyngeal 4	Ppp1r14a	2.08743e-14	0.386428	0.632	0.453	3.50626e-10
E9.5-anterior	m_c11	pharyngeal 4	Ssbp4	2.43857e-14	0.375723	0.554	0.357	4.09606e-10
E9.5-anterior	m_c11	pharyngeal 4	Ckb	5.05487e-14	0.393589	0.42	0.231	8.49067e-10
E9.5-anterior	m_c11	pharyngeal 4	Eif2b2	2.46957e-13	0.444924	0.596	0.498	4.14814e-09
E9.5-anterior	m_c11	pharyngeal 4	Pdgfa	4.7451e-13	0.32469	0.264	0.111	7.97034e-09
E9.5-anterior	m_c11	pharyngeal 4	Crabp1	5.78529e-13	0.324949	0.627	0.428	9.71755e-09
E9.5-anterior	m_c11	pharyngeal 4	Fam212a	6.73487e-13	0.317467	0.389	0.197	1.13126e-08
E9.5-anterior	m_c11	pharyngeal 4	Stra6	1.9151e-12	0.334152	0.332	0.166	3.2168e-08
E9.5-anterior	m_c11	pharyngeal 4	Ank3	2.78407e-12	0.400896	0.378	0.216	4.6764e-08
E9.5-anterior	m_c11	pharyngeal 4	Gstm5	4.44946e-12	0.47518	0.803	0.792	7.47375e-08
E9.5-anterior	m_c11	pharyngeal 4	Ybx3	1.11722e-11	0.419187	0.606	0.522	1.8766e-07
E9.5-anterior	m_c11	pharyngeal 4	Tspan13	1.25769e-11	0.431411	0.58	0.465	2.11255e-07
E9.5-anterior	m_c11	pharyngeal 4	Igfbp2	1.3118e-11	0.480528	0.622	0.491	2.20344e-07
E9.5-anterior	m_c11	pharyngeal 4	Ptprd	1.3774e-11	0.390959	0.461	0.307	2.31362e-07
E9.5-anterior	m_c11	pharyngeal 4	Zfos1	1.9456e-11	0.382422	0.788	0.769	3.26802e-07
E9.5-anterior	m_c11	pharyngeal 4	Cadm1	2.48511e-11	0.432519	0.611	0.503	4.17423e-07
E9.5-anterior	m_c11	pharyngeal 4	Idh2	3.07657e-11	0.287272	0.907	0.911	5.16772e-07
E9.5-anterior	m_c11	pharyngeal 4	Efna5	3.97915e-11	0.444136	0.539	0.429	6.68378e-07
E9.5-anterior	m_c11	pharyngeal 4	Eva1b	5.45768e-11	0.367989	0.705	0.605	9.16727e-07
E9.5-anterior	m_c11	pharyngeal 4	Hsd11b2	7.12095e-11	0.381231	0.674	0.557	1.19611e-06
E9.5-anterior	m_c11	pharyngeal 4	Nsg1	9.44529e-11	0.409026	0.482	0.332	1.58653e-06
E9.5-anterior	m_c11	pharyngeal 4	Ddah2	1.38501e-10	0.260565	0.948	0.945	2.32641e-06
E9.5-anterior	m_c11	pharyngeal 4	Gpsm3	1.38641e-10	0.342086	0.337	0.188	2.32875e-06
E9.5-anterior	m_c11	pharyngeal 4	Hmcn1	3.60571e-10	0.334375	0.389	0.234	6.05651e-06
E9.5-anterior	m_c11	pharyngeal 4	Kcnq1ot1	5.42459e-10	0.384346	0.793	0.771	9.11168e-06
E9.5-anterior	m_c11	pharyngeal 4	Tspan3	6.58654e-10	0.271494	0.881	0.919	1.10634e-05
E9.5-anterior	m_c11	pharyngeal 4	Ogt	6.92526e-10	0.371374	0.663	0.619	1.16324e-05
E9.5-anterior	m_c11	pharyngeal 4	B3galnt1	7.07858e-10	0.392451	0.29	0.157	1.18899e-05
E9.5-anterior	m_c11	pharyngeal 4	Ubc	7.93043e-10	0.262204	0.902	0.881	1.33207e-05
E9.5-anterior	m_c11	pharyngeal 4	Mt1	9.65796e-10	0.34378	0.477	0.323	1.62225e-05
E9.5-anterior	m_c11	pharyngeal 4	Rbm18	1.07573e-09	0.386897	0.554	0.475	1.80691e-05
E9.5-anterior	m_c11	pharyngeal 4	Ssbp2	1.80572e-09	0.377943	0.663	0.643	3.03306e-05
E9.5-anterior	m_c11	pharyngeal 4	Hoxb2	3.55803e-09	0.416512	0.622	0.584	5.97643e-05
E9.5-anterior	m_c11	pharyngeal 4	Ucp2	4.59907e-09	0.316608	0.259	0.133	7.72506e-05
E9.5-anterior	m_c11	pharyngeal 4	H1f0	5.44197e-09	0.319255	0.87	0.861	9.14088e-05
E9.5-anterior	m_c11	pharyngeal 4	Ntf3	7.11484e-09	0.268305	0.269	0.141	0.000119508
E9.5-anterior	m_c11	pharyngeal 4	Id2	7.40286e-09	0.332698	0.922	0.915	0.000124346
E9.5-anterior	m_c11	pharyngeal 4	Dusp6	9.76141e-09	0.395174	0.368	0.237	0.000163962
E9.5-anterior	m_c11	pharyngeal 4	6330403K07Rik	9.94846e-09	0.260223	0.808	0.759	0.000167104
E9.5-anterior	m_c11	pharyngeal 4	Nrk	1.28824e-08	0.342115	0.332	0.197	0.000216386
E9.5-anterior	m_c11	pharyngeal 4	Car14	1.50619e-08	0.358829	0.56	0.455	0.000252996
E9.5-anterior	m_c11	pharyngeal 4	Zfp422	1.52046e-08	0.27851	0.834	0.845	0.000255392
E9.5-anterior	m_c11	pharyngeal 4	Gas1	1.57068e-08	0.365827	0.627	0.539	0.000263827
E9.5-anterior	m_c11	pharyngeal 4	Ddit4	1.59177e-08	0.400201	0.43	0.292	0.00026737
E9.5-anterior	m_c11	pharyngeal 4	Jund	2.00252e-08	0.326014	0.803	0.807	0.000336364
E9.5-anterior	m_c11	pharyngeal 4	Ube2e1	2.78854e-08	0.273335	0.85	0.834	0.000468392
E9.5-anterior	m_c11	pharyngeal 4	Chd7	3.19408e-08	0.350705	0.653	0.629	0.00053651
E9.5-anterior	m_c11	pharyngeal 4	Plk2	4.10898e-08	0.359453	0.352	0.23	0.000690185
E9.5-anterior	m_c11	pharyngeal 4	Plat	8.55873e-08	0.390216	0.461	0.36	0.00143761
E9.5-anterior	m_c11	pharyngeal 4	Hoxa2	9.3185e-08	0.367528	0.383	0.263	0.00156523
E9.5-anterior	m_c11	pharyngeal 4	Traf4	1.96867e-07	0.312991	0.611	0.569	0.00330678
E9.5-anterior	m_c11	pharyngeal 4	Psme1	2.33878e-07	0.287455	0.617	0.565	0.00392845
E9.5-anterior	m_c11	pharyngeal 4	Psme2	4.75299e-07	0.288552	0.689	0.67	0.00798359
E9.5-anterior	m_c11	pharyngeal 4	Igf1r	5.31842e-07	0.379095	0.492	0.426	0.00893335
E9.5-anterior	m_c11	pharyngeal 4	Hist3h2a	6.24931e-07	0.314888	0.342	0.234	0.010497
E9.5-anterior	m_c11	pharyngeal 4	Cdca7	8.16784e-07	0.2795	0.668	0.632	0.0137195
E9.5-anterior	m_c11	pharyngeal 4	Stx7	9.84103e-07	0.329153	0.415	0.321	0.01653
E9.5-posterior	m_c12	stomach 2 (ventral)	Plagl1	1.84303e-62	0.838382	0.911	0.432	3.09574e-58
E9.5-posterior	m_c12	stomach 2 (ventral)	Gata4	1.75606e-60	0.601654	0.837	0.286	2.94965e-56
E9.5-posterior	m_c12	stomach 2 (ventral)	Dsg2	3.43994e-56	0.349819	0.442	0.09	5.77807e-52
E9.5-posterior	m_c12	stomach 2 (ventral)	Tnc	1.46762e-55	0.478676	0.605	0.16	2.46516e-51
E9.5-posterior	m_c12	stomach 2 (ventral)	Flrt3	1.20603e-53	0.72995	0.905	0.445	2.02577e-49
E9.5-posterior	m_c12	stomach 2 (ventral)	Prnp	2.46392e-49	0.594751	0.721	0.259	4.13865e-45
E9.5-posterior	m_c12	stomach 2 (ventral)	Atp2b1	2.37189e-42	0.661758	0.958	0.728	3.98407e-38
E9.5-posterior	m_c12	stomach 2 (ventral)	Ifitm1	3.48477e-42	0.642151	0.937	0.502	5.85337e-38
E9.5-posterior	m_c12	stomach 2 (ventral)	Phlda2	1.81292e-40	0.540192	0.537	0.167	3.04516e-36
E9.5-posterior	m_c12	stomach 2 (ventral)	Smim1	3.82643e-40	0.591771	0.779	0.316	6.42725e-36
E9.5-posterior	m_c12	stomach 2 (ventral)	Shisa3	2.2713e-39	0.471355	0.605	0.204	3.8151e-35
E9.5-posterior	m_c12	stomach 2 (ventral)	Barx1	9.25373e-38	0.462776	0.695	0.25	1.55435e-33
E9.5-posterior	m_c12	stomach 2 (ventral)	Pcdh17	2.28577e-36	0.281208	0.274	0.053	3.83941e-32
E9.5-posterior	m_c12	stomach 2 (ventral)	Alcam	4.0975e-36	0.381627	0.674	0.238	6.88257e-32
E9.5-posterior	m_c12	stomach 2 (ventral)	Hlx	1.30865e-34	0.450101	0.689	0.271	2.19814e-30
E9.5-posterior	m_c12	stomach 2 (ventral)	Hoxb1	2.81877e-33	0.408015	0.732	0.311	4.73469e-29
E9.5-posterior	m_c12	stomach 2 (ventral)	Cdh3	4.9081e-33	0.333077	0.568	0.202	8.24414e-29
E9.5-posterior	m_c12	stomach 2 (ventral)	Ecm1	1.66205e-32	0.307516	0.421	0.121	2.79174e-28
E9.5-posterior	m_c12	stomach 2 (ventral)	Kitl	1.28399e-29	0.382296	0.621	0.249	2.15672e-25
E9.5-posterior	m_c12	stomach 2 (ventral)	Rbbp7	3.83883e-29	0.399455	1	0.909	6.44808e-25
E9.5-posterior	m_c12	stomach 2 (ventral)	Peg3	3.30034e-28	0.398326	1	0.948	5.54358e-24
E9.5-posterior	m_c12	stomach 2 (ventral)	Hspd1	2.0924e-27	0.36502	1	0.977	3.5146e-23
E9.5-posterior	m_c12	stomach 2 (ventral)	Pmp22	2.68531e-27	0.455767	0.847	0.428	4.51052e-23
E9.5-posterior	m_c12	stomach 2 (ventral)	Ezr	5.53484e-27	0.53003	0.832	0.524	9.29687e-23
E9.5-posterior	m_c12	stomach 2 (ventral)	Fzd4	1.24365e-26	0.289836	0.474	0.171	2.08896e-22
E9.5-posterior	m_c12	stomach 2 (ventral)	Cbfa2t3	1.13897e-25	0.28492	0.305	0.084	1.91313e-21
E9.5-posterior	m_c12	stomach 2 (ventral)	Dlk1	2.92278e-24	0.597453	0.947	0.705	4.9094e-20
E9.5-posterior	m_c12	stomach 2 (ventral)	Id2	3.96836e-24	0.375761	0.995	0.912	6.66565e-20
E9.5-posterior	m_c12	stomach 2 (ventral)	Nrp1	1.29535e-23	0.505251	0.868	0.528	2.17579e-19
E9.5-posterior	m_c12	stomach 2 (ventral)	Gata5	2.18192e-23	0.331497	0.579	0.247	3.66497e-19
E9.5-posterior	m_c12	stomach 2 (ventral)	F11r	2.71234e-23	0.260406	0.442	0.16	4.55591e-19
E9.5-posterior	m_c12	stomach 2 (ventral)	Igfbp3	2.78043e-23	0.255527	0.389	0.13	4.6703e-19
E9.5-posterior	m_c12	stomach 2 (ventral)	Abcg2	6.28637e-23	0.463079	0.805	0.512	1.05592e-18
E9.5-posterior	m_c12	stomach 2 (ventral)	Tmem108	7.46136e-23	0.366733	0.689	0.333	1.25328e-18
E9.5-posterior	m_c12	stomach 2 (ventral)	Dok4	1.40136e-22	0.273512	0.542	0.22	2.35386e-18
E9.5-posterior	m_c12	stomach 2 (ventral)	Krt8	1.44665e-22	0.317997	0.905	0.528	2.42994e-18
E9.5-posterior	m_c12	stomach 2 (ventral)	Phactr2	3.18367e-21	0.307879	0.647	0.311	5.34761e-17
E9.5-posterior	m_c12	stomach 2 (ventral)	Ngfrap1	4.78502e-21	0.271357	1	0.998	8.0374e-17
E9.5-posterior	m_c12	stomach 2 (ventral)	Ltv1	7.34306e-21	0.360546	0.747	0.425	1.23341e-16
E9.5-posterior	m_c12	stomach 2 (ventral)	Smtnl2	1.84767e-20	0.271384	0.595	0.266	3.10354e-16
E9.5-posterior	m_c12	stomach 2 (ventral)	Zmiz1	2.14391e-20	0.378822	0.805	0.49	3.60112e-16
E9.5-posterior	m_c12	stomach 2 (ventral)	Meg3	2.24863e-20	0.465886	0.984	0.93	3.77702e-16
E9.5-posterior	m_c12	stomach 2 (ventral)	Gstp1	2.56312e-20	0.279264	0.637	0.32	4.30527e-16
E9.5-posterior	m_c12	stomach 2 (ventral)	Epha4	2.56805e-20	0.382191	0.621	0.306	4.31356e-16
E9.5-posterior	m_c12	stomach 2 (ventral)	Adm	5.42307e-20	0.260977	0.274	0.082	9.10913e-16
E9.5-posterior	m_c12	stomach 2 (ventral)	Upk3b	6.62644e-20	0.313884	0.432	0.166	1.11304e-15
E9.5-posterior	m_c12	stomach 2 (ventral)	Apela	8.37774e-20	0.29119	0.4	0.154	1.40721e-15
E9.5-posterior	m_c12	stomach 2 (ventral)	Adk	8.48239e-20	0.340509	0.937	0.694	1.42479e-15
E9.5-posterior	m_c12	stomach 2 (ventral)	Hist1h2ap	9.32994e-20	0.595373	0.795	0.543	1.56715e-15
E9.5-posterior	m_c12	stomach 2 (ventral)	Hmcn1	1.40886e-19	0.310356	0.526	0.23	2.36646e-15
E9.5-posterior	m_c12	stomach 2 (ventral)	Gata6	1.86689e-19	0.376519	0.847	0.524	3.13582e-15
E9.5-posterior	m_c12	stomach 2 (ventral)	Hist1h2ae	2.47375e-19	0.369015	0.732	0.417	4.15516e-15
E9.5-posterior	m_c12	stomach 2 (ventral)	Gmps	2.67536e-19	0.31463	0.963	0.761	4.4938e-15
E9.5-posterior	m_c12	stomach 2 (ventral)	Plp2	3.09947e-19	0.329064	0.853	0.497	5.20619e-15
E9.5-posterior	m_c12	stomach 2 (ventral)	Itm2a	3.62239e-19	0.562353	0.847	0.536	6.08453e-15
E9.5-posterior	m_c12	stomach 2 (ventral)	Wt1	1.93066e-18	0.259546	0.489	0.208	3.24293e-14
E9.5-posterior	m_c12	stomach 2 (ventral)	Cdkn1c	6.61009e-18	0.408226	0.989	0.962	1.1103e-13
E9.5-posterior	m_c12	stomach 2 (ventral)	Nrk	7.16377e-18	0.284619	0.447	0.193	1.2033e-13
E9.5-posterior	m_c12	stomach 2 (ventral)	Tle4	1.66412e-17	0.337178	0.511	0.243	2.79522e-13
E9.5-posterior	m_c12	stomach 2 (ventral)	Hsp90b1	2.38799e-17	0.312813	0.995	0.935	4.0111e-13
E9.5-posterior	m_c12	stomach 2 (ventral)	Sfrp1	3.39185e-17	0.279348	0.963	0.713	5.69729e-13
E9.5-posterior	m_c12	stomach 2 (ventral)	Eno3	4.34085e-17	0.322073	0.942	0.717	7.29132e-13
E9.5-posterior	m_c12	stomach 2 (ventral)	Nop58	6.99993e-17	0.316483	0.958	0.816	1.17578e-12
E9.5-posterior	m_c12	stomach 2 (ventral)	Nr2f2	1.02219e-16	0.35744	0.921	0.663	1.71697e-12
E9.5-posterior	m_c12	stomach 2 (ventral)	Stk39	1.31584e-16	0.304856	0.616	0.332	2.21022e-12
E9.5-posterior	m_c12	stomach 2 (ventral)	Ktn1	1.56802e-16	0.33065	0.958	0.766	2.63381e-12
E9.5-posterior	m_c12	stomach 2 (ventral)	Ghr	2.43594e-16	0.333497	0.589	0.324	4.09164e-12
E9.5-posterior	m_c12	stomach 2 (ventral)	Peg10	4.23579e-16	0.291506	0.653	0.349	7.11486e-12
E9.5-posterior	m_c12	stomach 2 (ventral)	Ssb	1.42704e-15	0.267502	0.995	0.955	2.39699e-11
E9.5-posterior	m_c12	stomach 2 (ventral)	Pdia3	1.73131e-15	0.28013	0.974	0.841	2.90808e-11
E9.5-posterior	m_c12	stomach 2 (ventral)	Nasp	1.93589e-15	0.253352	0.989	0.959	3.25171e-11
E9.5-posterior	m_c12	stomach 2 (ventral)	Tiparp	2.14511e-15	0.361059	0.684	0.43	3.60314e-11
E9.5-posterior	m_c12	stomach 2 (ventral)	Podxl	6.16893e-15	0.271574	0.489	0.239	1.03619e-10
E9.5-posterior	m_c12	stomach 2 (ventral)	Ssrp1	2.41691e-14	0.251872	0.989	0.929	4.05968e-10
E9.5-posterior	m_c12	stomach 2 (ventral)	Supt16	2.43173e-14	0.310283	0.884	0.654	4.08458e-10
E9.5-posterior	m_c12	stomach 2 (ventral)	Ddc	1.53551e-13	0.269809	0.395	0.18	2.5792e-09
E9.5-posterior	m_c12	stomach 2 (ventral)	Tpm3-rs7	1.77437e-13	0.292829	0.505	0.266	2.9804e-09
E9.5-posterior	m_c12	stomach 2 (ventral)	Myrf	4.02108e-13	0.264921	0.611	0.346	6.75421e-09
E9.5-posterior	m_c12	stomach 2 (ventral)	Gpc6	3.11254e-12	0.289226	0.732	0.479	5.22814e-08
E9.5-posterior	m_c12	stomach 2 (ventral)	Prpf40a	5.44609e-12	0.262006	0.968	0.867	9.1478e-08
E9.5-posterior	m_c12	stomach 2 (ventral)	2810474O19Rik	9.33898e-10	0.303398	0.832	0.653	1.56867e-05
E9.5-posterior	m_c12	stomach 2 (ventral)	Pvrl2	3.77988e-09	0.251275	0.763	0.54	6.34906e-05
E9.5-posterior	m_c12	stomach 2 (ventral)	Pitx2	9.87038e-09	0.264693	0.563	0.363	0.000165793
E9.5-posterior	m_c12	stomach 2 (ventral)	Kpna2	1.24604e-08	0.252319	0.732	0.53	0.000209297
E9.5-anterior	m_c13	mesothelium 2	Tm4sf5	5.83549e-91	0.615918	0.292	0.025	9.80188e-87
E9.5-anterior	m_c13	mesothelium 2	Upk3b	1.43816e-76	1.06902	0.638	0.16	2.41568e-72
E9.5-anterior	m_c13	mesothelium 2	Arhgap22	7.06605e-76	0.532773	0.373	0.052	1.18688e-71
E9.5-anterior	m_c13	mesothelium 2	Lhx9	1.89824e-69	0.649499	0.357	0.05	3.18848e-65
E9.5-anterior	m_c13	mesothelium 2	Wt1	2.87122e-69	0.952267	0.67	0.203	4.82279e-65
E9.5-anterior	m_c13	mesothelium 2	Aplp1	1.04543e-64	0.752396	0.557	0.137	1.756e-60
E9.5-anterior	m_c13	mesothelium 2	Smim1	3.69816e-59	1.01506	0.762	0.317	6.21179e-55
E9.5-anterior	m_c13	mesothelium 2	Lhx2	2.29344e-46	0.641766	0.33	0.064	3.85228e-42
E9.5-anterior	m_c13	mesothelium 2	Tbx18	3.222e-43	0.940603	0.535	0.168	5.412e-39
E9.5-anterior	m_c13	mesothelium 2	Lrrn4	8.27199e-43	0.510332	0.357	0.08	1.38945e-38
E9.5-anterior	m_c13	mesothelium 2	Cdkn1c	1.57964e-41	0.788932	0.995	0.962	2.65333e-37
E9.5-anterior	m_c13	mesothelium 2	Asb4	2.11886e-41	0.818259	0.859	0.448	3.55904e-37
E9.5-anterior	m_c13	mesothelium 2	Gata6	1.356e-40	0.699045	0.87	0.523	2.27767e-36
E9.5-anterior	m_c13	mesothelium 2	Aes	3.40063e-38	0.625856	0.778	0.404	5.71205e-34
E9.5-anterior	m_c13	mesothelium 2	Tmem108	5.13662e-37	0.845807	0.681	0.333	8.62799e-33
E9.5-anterior	m_c13	mesothelium 2	Id3	2.04736e-35	0.639865	0.989	0.951	3.43895e-31
E9.5-anterior	m_c13	mesothelium 2	Myl7	3.15384e-35	0.444134	0.914	0.696	5.29751e-31
E9.5-anterior	m_c13	mesothelium 2	Jsrp1	5.09969e-35	0.381508	0.308	0.069	8.56594e-31
E9.5-anterior	m_c13	mesothelium 2	Tmem151a	1.97614e-34	0.446618	0.341	0.086	3.31932e-30
E9.5-anterior	m_c13	mesothelium 2	Itm2a	6.39687e-33	1.12295	0.816	0.538	1.07448e-28
E9.5-anterior	m_c13	mesothelium 2	Plp2	7.29487e-33	0.678526	0.784	0.5	1.22532e-28
E9.5-anterior	m_c13	mesothelium 2	Meg3	1.48736e-32	0.709728	0.995	0.93	2.49832e-28
E9.5-anterior	m_c13	mesothelium 2	Dbi	8.29108e-31	0.475927	1	0.988	1.39265e-26
E9.5-anterior	m_c13	mesothelium 2	Nr2f2	8.34599e-31	0.572165	0.892	0.664	1.40188e-26
E9.5-anterior	m_c13	mesothelium 2	Colec11	1.83071e-30	0.396983	0.259	0.057	3.07505e-26
E9.5-anterior	m_c13	mesothelium 2	1810037I17Rik	2.34147e-30	0.54202	0.924	0.837	3.93297e-26
E9.5-anterior	m_c13	mesothelium 2	Gata4	5.78002e-30	0.565846	0.632	0.294	9.7087e-26
E9.5-anterior	m_c13	mesothelium 2	Myrf	1.65078e-29	0.621429	0.654	0.345	2.77281e-25
E9.5-anterior	m_c13	mesothelium 2	Ptn	1.82416e-27	0.68259	0.989	0.879	3.06404e-23
E9.5-anterior	m_c13	mesothelium 2	Bnc1	4.3875e-27	0.49405	0.351	0.113	7.36969e-23
E9.5-anterior	m_c13	mesothelium 2	Pigyl	1.0598e-26	0.576486	0.751	0.512	1.78014e-22
E9.5-anterior	m_c13	mesothelium 2	Cobl	6.61994e-26	0.378167	0.254	0.063	1.11195e-21
E9.5-anterior	m_c13	mesothelium 2	Nfib	4.87944e-24	0.548619	0.686	0.398	8.19599e-20
E9.5-anterior	m_c13	mesothelium 2	Gstm2	3.25076e-21	0.389106	0.4	0.162	5.46031e-17
E9.5-anterior	m_c13	mesothelium 2	Plagl1	3.77946e-21	0.794363	0.67	0.441	6.34835e-17
E9.5-anterior	m_c13	mesothelium 2	Igfbp5	3.84844e-21	0.583692	0.832	0.626	6.46423e-17
E9.5-anterior	m_c13	mesothelium 2	Sv2a	2.14435e-20	0.362924	0.314	0.109	3.60186e-16
E9.5-anterior	m_c13	mesothelium 2	Rab32	4.15925e-20	0.384619	0.286	0.095	6.98628e-16
E9.5-anterior	m_c13	mesothelium 2	Zmiz1	2.43319e-19	0.478996	0.697	0.494	4.08703e-15
E9.5-anterior	m_c13	mesothelium 2	Hoxa4	1.94122e-18	0.347204	0.4	0.174	3.26067e-14
E9.5-anterior	m_c13	mesothelium 2	2610001J05Rik	1.71938e-17	0.449619	0.778	0.645	2.88804e-13
E9.5-anterior	m_c13	mesothelium 2	Fis1	3.79596e-17	0.34318	0.951	0.897	6.37608e-13
E9.5-anterior	m_c13	mesothelium 2	Gucy1a3	4.30181e-17	0.384675	0.405	0.178	7.22575e-13
E9.5-anterior	m_c13	mesothelium 2	Tsc22d1	5.29322e-17	0.382316	0.984	0.96	8.89102e-13
E9.5-anterior	m_c13	mesothelium 2	Hmgn2	1.6083e-16	0.251152	1	0.994	2.70146e-12
E9.5-anterior	m_c13	mesothelium 2	Tmem98	1.80465e-16	0.467305	0.632	0.441	3.03127e-12
E9.5-anterior	m_c13	mesothelium 2	Aprt	5.37364e-16	0.372101	0.962	0.947	9.0261e-12
E9.5-anterior	m_c13	mesothelium 2	Dctn6	5.65913e-16	0.46718	0.611	0.437	9.50564e-12
E9.5-anterior	m_c13	mesothelium 2	Cstb	7.52253e-16	0.378481	0.827	0.744	1.26356e-11
E9.5-anterior	m_c13	mesothelium 2	Ecm1	8.15908e-16	0.332657	0.308	0.125	1.37048e-11
E9.5-anterior	m_c13	mesothelium 2	Col1a2	1.1943e-15	0.359239	0.703	0.438	2.00607e-11
E9.5-anterior	m_c13	mesothelium 2	Zcchc3	1.41245e-15	0.365646	0.876	0.801	2.37249e-11
E9.5-anterior	m_c13	mesothelium 2	Gas1	2.29341e-15	0.487849	0.708	0.536	3.85225e-11
E9.5-anterior	m_c13	mesothelium 2	Prr5	2.69454e-15	0.355653	0.449	0.234	4.52602e-11
E9.5-anterior	m_c13	mesothelium 2	Podxl	3.74509e-15	0.406121	0.454	0.241	6.29063e-11
E9.5-anterior	m_c13	mesothelium 2	P3h4	8.69077e-15	0.403592	0.654	0.447	1.45979e-10
E9.5-anterior	m_c13	mesothelium 2	Tmsb4x	1.81278e-14	0.362335	1	0.976	3.04492e-10
E9.5-anterior	m_c13	mesothelium 2	Frmd4b	1.81403e-14	0.405537	0.432	0.231	3.04703e-10
E9.5-anterior	m_c13	mesothelium 2	Ddr1	4.93491e-14	0.289378	0.297	0.123	8.28917e-10
E9.5-anterior	m_c13	mesothelium 2	Parvb	1.65644e-13	0.352551	0.384	0.196	2.78231e-09
E9.5-anterior	m_c13	mesothelium 2	Plat	1.67407e-13	0.332504	0.573	0.356	2.81194e-09
E9.5-anterior	m_c13	mesothelium 2	Ddc	3.26867e-13	0.35326	0.368	0.181	5.49039e-09
E9.5-anterior	m_c13	mesothelium 2	Il11ra1	3.59807e-13	0.356175	0.6	0.408	6.04368e-09
E9.5-anterior	m_c13	mesothelium 2	H19	6.70936e-13	0.267234	0.995	0.984	1.12697e-08
E9.5-anterior	m_c13	mesothelium 2	Tnni1	7.77231e-13	0.279782	0.751	0.504	1.30551e-08
E9.5-anterior	m_c13	mesothelium 2	Flnc	6.92416e-12	0.299516	0.351	0.176	1.16305e-07
E9.5-anterior	m_c13	mesothelium 2	Gabarap	7.50133e-12	0.257108	0.989	0.964	1.26e-07
E9.5-anterior	m_c13	mesothelium 2	Fras1	9.49866e-12	0.43254	0.519	0.343	1.59549e-07
E9.5-anterior	m_c13	mesothelium 2	Gpx3	9.77628e-12	0.381517	0.897	0.809	1.64212e-07
E9.5-anterior	m_c13	mesothelium 2	Tgfb2	2.5881e-11	0.357614	0.649	0.459	4.34724e-07
E9.5-anterior	m_c13	mesothelium 2	Cox14	2.8353e-11	0.284974	0.832	0.716	4.76246e-07
E9.5-anterior	m_c13	mesothelium 2	Ramp2	5.62886e-11	0.308445	0.303	0.144	9.4548e-07
E9.5-anterior	m_c13	mesothelium 2	Clic1	5.66695e-11	0.251848	0.973	0.924	9.51878e-07
E9.5-anterior	m_c13	mesothelium 2	Hmcn1	1.42927e-10	0.396366	0.395	0.234	2.40075e-06
E9.5-anterior	m_c13	mesothelium 2	Tmcc1	1.43774e-10	0.2709	0.459	0.29	2.41498e-06
E9.5-anterior	m_c13	mesothelium 2	Fbln2	1.58443e-10	0.317337	0.286	0.139	2.66137e-06
E9.5-anterior	m_c13	mesothelium 2	Lbh	1.67326e-10	0.421858	0.459	0.288	2.81057e-06
E9.5-anterior	m_c13	mesothelium 2	Vamp8	1.90238e-10	0.281558	0.686	0.553	3.19543e-06
E9.5-anterior	m_c13	mesothelium 2	Dlk1	2.75799e-10	0.321725	0.886	0.708	4.63259e-06
E9.5-anterior	m_c13	mesothelium 2	Irf2bpl	4.85554e-10	0.257535	0.362	0.2	8.15586e-06
E9.5-anterior	m_c13	mesothelium 2	Cox19	5.10369e-10	0.280622	0.762	0.654	8.57267e-06
E9.5-anterior	m_c13	mesothelium 2	Lgals1	8.44019e-10	0.293218	0.924	0.871	1.4177e-05
E9.5-anterior	m_c13	mesothelium 2	Apoe	1.11589e-09	0.283995	0.643	0.505	1.87436e-05
E9.5-anterior	m_c13	mesothelium 2	Yaf2	1.34574e-09	0.28704	0.876	0.811	2.26044e-05
E9.5-anterior	m_c13	mesothelium 2	Emp3	1.63556e-09	0.288791	0.254	0.118	2.74726e-05
E9.5-anterior	m_c13	mesothelium 2	S100a11	1.81732e-09	0.264416	0.73	0.576	3.05256e-05
E9.5-anterior	m_c13	mesothelium 2	Smtnl2	2.36772e-09	0.299112	0.432	0.271	3.97706e-05
E9.5-anterior	m_c13	mesothelium 2	Rap1a	2.55677e-09	0.279507	0.795	0.721	4.29461e-05
E9.5-anterior	m_c13	mesothelium 2	Wbp1	7.08938e-09	0.271302	0.795	0.694	0.00011908
E9.5-anterior	m_c13	mesothelium 2	Egfl7	7.31862e-09	0.264483	0.546	0.397	0.000122931
E9.5-anterior	m_c13	mesothelium 2	Lmo1	1.03539e-08	0.281704	0.27	0.134	0.000173914
E9.5-anterior	m_c13	mesothelium 2	Foxp1	1.18507e-08	0.252128	0.935	0.832	0.000199057
E9.5-anterior	m_c13	mesothelium 2	Gm15050	1.2454e-08	0.277059	0.438	0.283	0.00020919
E9.5-anterior	m_c13	mesothelium 2	2310009B15Rik	1.30934e-08	0.318596	0.562	0.457	0.00021993
E9.5-anterior	m_c13	mesothelium 2	Fzd4	1.31297e-08	0.264	0.314	0.176	0.00022054
E9.5-anterior	m_c13	mesothelium 2	Parm1	1.49481e-08	0.275289	0.292	0.153	0.000251084
E9.5-anterior	m_c13	mesothelium 2	Bambi	1.56005e-08	0.250025	0.811	0.642	0.000262041
E9.5-anterior	m_c13	mesothelium 2	Rhou	1.60704e-08	0.304913	0.422	0.283	0.000269935
E9.5-anterior	m_c13	mesothelium 2	Gstk1	1.61363e-08	0.262796	0.335	0.194	0.000271041
E9.5-anterior	m_c13	mesothelium 2	Efnb3	2.85304e-08	0.290157	0.432	0.286	0.000479226
E9.5-anterior	m_c13	mesothelium 2	Tmem176b	2.90011e-08	0.311614	0.465	0.315	0.000487131
E9.5-anterior	m_c13	mesothelium 2	Dcn	3.04292e-08	0.334057	0.362	0.213	0.00051112
E9.5-anterior	m_c13	mesothelium 2	Tfdp2	3.37188e-08	0.298618	0.595	0.496	0.000566375
E9.5-anterior	m_c13	mesothelium 2	Ppp1r9a	4.32373e-08	0.281482	0.427	0.284	0.000726257
E9.5-anterior	m_c13	mesothelium 2	Pla2g12a	5.84576e-08	0.318446	0.508	0.362	0.000981913
E9.5-anterior	m_c13	mesothelium 2	Plxnb2	6.9364e-08	0.31604	0.432	0.304	0.00116511
E9.5-anterior	m_c13	mesothelium 2	Hoxa5	9.83582e-08	0.364338	0.546	0.403	0.00165212
E9.5-anterior	m_c13	mesothelium 2	Arhgap29	1.76801e-07	0.275669	0.373	0.24	0.00296972
E9.5-anterior	m_c13	mesothelium 2	Ddah1	2.15614e-07	0.287626	0.297	0.176	0.00362168
E9.5-anterior	m_c13	mesothelium 2	Flrt3	2.62389e-07	0.289885	0.589	0.456	0.00440735
E9.5-anterior	m_c13	mesothelium 2	Anxa5	3.16886e-07	0.285216	0.665	0.549	0.00532273
E9.5-anterior	m_c13	mesothelium 2	Krcc1	3.37237e-07	0.280177	0.676	0.593	0.00566457
E9.5-anterior	m_c13	mesothelium 2	Rspo1	5.59923e-07	0.270822	0.476	0.325	0.00940502
E9.5-anterior	m_c13	mesothelium 2	Smim14	6.78374e-07	0.289948	0.541	0.429	0.0113946
E9.5-anterior	m_c13	mesothelium 2	Lmo4	7.41733e-07	0.392358	0.654	0.551	0.0124589
E9.5-anterior	m_c13	mesothelium 2	Gata5	8.04684e-07	0.263662	0.384	0.254	0.0135163
E9.5-anterior	m_c13	mesothelium 2	Eva1b	8.72653e-07	0.279244	0.703	0.605	0.014658
E9.5-anterior	m_c13	mesothelium 2	Plac8	9.42098e-07	0.348051	0.373	0.245	0.0158244
E9.5-anterior	m_c13	mesothelium 2	Tspan13	1.00501e-06	0.257892	0.568	0.466	0.0168811
E9.5-anterior	m_c13	mesothelium 2	Atp2b1	2.03031e-06	0.297696	0.773	0.734	0.0341032
E9.5-anterior	m_c13	mesothelium 2	Hey1	4.42818e-06	0.261546	0.303	0.186	0.0743801
E9.5-anterior	m_c13	mesothelium 2	Acaa2	4.73377e-06	0.272682	0.562	0.47	0.0795131
E9.5-anterior	m_c13	mesothelium 2	Jun	5.24102e-06	0.392155	0.6	0.509	0.0880334
E9.5-anterior	m_c13	mesothelium 2	Jak1	3.14686e-05	0.25073	0.449	0.362	0.528577
E9.5-anterior	m_c13	mesothelium 2	Ccdc80	4.35779e-05	0.282234	0.373	0.269	0.731978
E9.5-anterior	m_c13	mesothelium 2	Gng2	5.76121e-05	0.366638	0.514	0.454	0.96771
E9.5-anterior	m_c13	mesothelium 2	Cdc42ep5	0.000101895	0.282102	0.335	0.241	1
E9.5-anterior	m_c13	mesothelium 2	Hes1	0.000113779	0.293312	0.622	0.534	1
E9.5-anterior	m_c13	mesothelium 2	Ly6e	0.000838193	0.255231	0.503	0.457	1
E9.5-anterior	m_c13	mesothelium 2	Barx1	0.00104107	0.35154	0.351	0.262	1
E9.5-anterior	m_c13	mesothelium 2	Flrt2	0.00124702	0.361076	0.373	0.318	1
E9.5-anterior	m_c13	mesothelium 2	Prnp	0.00196692	0.266244	0.341	0.272	1
E9.5-anterior	m_c13	mesothelium 2	Pdcd4	0.002963	0.261648	0.454	0.411	1
E9.5-posterior	m_c14	fibroblast	Dkk2	0	1.39399	0.855	0.043	0
E9.5-posterior	m_c14	fibroblast	Tek	0	0.900131	0.809	0.048	0
E9.5-posterior	m_c14	fibroblast	Pitx1	0	0.883922	0.717	0.03	0
E9.5-posterior	m_c14	fibroblast	Prss35	0	0.741145	0.579	0.017	0
E9.5-posterior	m_c14	fibroblast	Postn	4.47358e-230	2.61119	0.987	0.136	7.51427e-226
E9.5-posterior	m_c14	fibroblast	Cyp26a1	3.00054e-216	0.659298	0.461	0.019	5.04001e-212
E9.5-posterior	m_c14	fibroblast	Lum	4.63465e-212	2.72862	0.947	0.129	7.78482e-208
E9.5-posterior	m_c14	fibroblast	Nup62cl	9.96884e-196	0.494346	0.355	0.011	1.67447e-191
E9.5-posterior	m_c14	fibroblast	Fas	3.1065e-195	0.60504	0.566	0.036	5.21799e-191
E9.5-posterior	m_c14	fibroblast	Ahnak	8.41627e-163	1.37224	0.98	0.183	1.41368e-158
E9.5-posterior	m_c14	fibroblast	Stard8	4.39535e-158	0.607745	0.592	0.052	7.38287e-154
E9.5-posterior	m_c14	fibroblast	Wisp1	1.10618e-153	1.1775	0.882	0.145	1.85805e-149
E9.5-posterior	m_c14	fibroblast	Msx1	1.14641e-150	1.40408	0.921	0.167	1.92563e-146
E9.5-posterior	m_c14	fibroblast	Cryab	2.7569e-138	1.05635	0.803	0.121	4.63076e-134
E9.5-posterior	m_c14	fibroblast	Bmp2	8.24403e-136	0.725599	0.632	0.072	1.38475e-131
E9.5-posterior	m_c14	fibroblast	Morc4	1.05891e-134	0.472881	0.546	0.051	1.77864e-130
E9.5-posterior	m_c14	fibroblast	Anxa2	5.98251e-134	1.81068	1	0.294	1.00488e-129
E9.5-posterior	m_c14	fibroblast	Me1	1.58123e-128	0.794605	0.789	0.129	2.65599e-124
E9.5-posterior	m_c14	fibroblast	Col1a1	1.09489e-126	2.20124	0.993	0.324	1.83909e-122
E9.5-posterior	m_c14	fibroblast	Mbnl3	1.81179e-118	0.984616	0.658	0.091	3.04326e-114
E9.5-posterior	m_c14	fibroblast	Hand1	2.80848e-118	1.49462	1	0.28	4.7174e-114
E9.5-posterior	m_c14	fibroblast	Mogat2	1.71506e-114	1.07316	0.895	0.204	2.88078e-110
E9.5-posterior	m_c14	fibroblast	Tmem132c	5.77116e-112	0.566301	0.645	0.086	9.69381e-108
E9.5-posterior	m_c14	fibroblast	Colec12	9.03993e-107	0.893425	0.882	0.204	1.51844e-102
E9.5-posterior	m_c14	fibroblast	Creb3l1	3.2137e-106	0.74779	0.697	0.115	5.39805e-102
E9.5-posterior	m_c14	fibroblast	Krt19	1.22039e-105	0.890104	0.704	0.118	2.0499e-101
E9.5-posterior	m_c14	fibroblast	S100a6	3.40464e-105	0.874381	0.724	0.131	5.71878e-101
E9.5-posterior	m_c14	fibroblast	Col1a2	9.20476e-100	1.60796	1	0.432	1.54612e-95
E9.5-posterior	m_c14	fibroblast	Hspb8	9.55347e-100	0.447451	0.513	0.06	1.6047e-95
E9.5-posterior	m_c14	fibroblast	Msx2	1.88328e-98	0.743443	0.809	0.155	3.16334e-94
E9.5-posterior	m_c14	fibroblast	Acta2	2.43134e-98	1.67051	1	0.444	4.08392e-94
E9.5-posterior	m_c14	fibroblast	Tmem45a	4.88603e-95	0.459095	0.5	0.06	8.20706e-91
E9.5-posterior	m_c14	fibroblast	Hoxb6	1.98287e-92	0.74382	0.737	0.143	3.33063e-88
E9.5-posterior	m_c14	fibroblast	Gm15261	6.88764e-89	0.49019	0.52	0.071	1.15692e-84
E9.5-posterior	m_c14	fibroblast	Gjb5	9.29336e-89	0.325606	0.329	0.027	1.56101e-84
E9.5-posterior	m_c14	fibroblast	Mab21l2	2.37875e-88	0.858706	0.888	0.229	3.99558e-84
E9.5-posterior	m_c14	fibroblast	Tmem88	1.34473e-87	0.759447	0.77	0.175	2.25875e-83
E9.5-posterior	m_c14	fibroblast	Lgals1	2.1454e-86	1.46852	1	0.869	3.60363e-82
E9.5-posterior	m_c14	fibroblast	Krt8	1.59238e-85	1.46292	1	0.528	2.67472e-81
E9.5-posterior	m_c14	fibroblast	Pmp22	2.66478e-85	1.3086	0.987	0.427	4.47602e-81
E9.5-posterior	m_c14	fibroblast	Serpinh1	3.88346e-85	1.07521	1	0.994	6.52304e-81
E9.5-posterior	m_c14	fibroblast	Steap1	1.84002e-83	0.459538	0.474	0.063	3.09069e-79
E9.5-posterior	m_c14	fibroblast	Sparc	2.24581e-83	1.40726	1	0.801	3.77229e-79
E9.5-posterior	m_c14	fibroblast	Col3a1	5.83924e-83	1.43258	1	0.66	9.80816e-79
E9.5-posterior	m_c14	fibroblast	Dlk1	1.38362e-82	1.35175	1	0.706	2.32407e-78
E9.5-posterior	m_c14	fibroblast	Dubr	1.02585e-81	0.377614	0.421	0.05	1.72312e-77
E9.5-posterior	m_c14	fibroblast	Ddt	1.32777e-79	1.14835	1	0.735	2.23025e-75
E9.5-posterior	m_c14	fibroblast	Lrrc17	1.73756e-78	0.390316	0.401	0.047	2.91859e-74
E9.5-posterior	m_c14	fibroblast	Gpx3	5.26816e-78	1.22341	1	0.807	8.84893e-74
E9.5-posterior	m_c14	fibroblast	Emp2	2.99933e-77	0.431879	0.5	0.074	5.03798e-73
E9.5-posterior	m_c14	fibroblast	P4ha2	5.68148e-77	0.867164	0.809	0.228	9.54317e-73
E9.5-posterior	m_c14	fibroblast	Dcn	5.57797e-75	1.01303	0.77	0.202	9.36932e-71
E9.5-posterior	m_c14	fibroblast	S100a10	9.92188e-75	1.11891	1	0.623	1.66658e-70
E9.5-posterior	m_c14	fibroblast	Tmsb4x	4.83898e-73	1.16652	1	0.976	8.12803e-69
E9.5-posterior	m_c14	fibroblast	Tinagl1	4.21569e-72	0.517807	0.48	0.073	7.08109e-68
E9.5-posterior	m_c14	fibroblast	Cttnbp2	8.84634e-72	0.490133	0.454	0.066	1.48592e-67
E9.5-posterior	m_c14	fibroblast	Klf6	1.01325e-71	0.808074	0.882	0.296	1.70195e-67
E9.5-posterior	m_c14	fibroblast	Steap2	7.74531e-71	0.370972	0.454	0.066	1.30098e-66
E9.5-posterior	m_c14	fibroblast	Nkd1	3.33717e-69	0.805014	0.855	0.273	5.60544e-65
E9.5-posterior	m_c14	fibroblast	Plac1	1.42915e-68	0.456562	0.421	0.06	2.40055e-64
E9.5-posterior	m_c14	fibroblast	Myl6	1.47524e-67	0.790887	1	0.98	2.47796e-63
E9.5-posterior	m_c14	fibroblast	Prrt4	8.736e-67	0.431424	0.513	0.091	1.46739e-62
E9.5-posterior	m_c14	fibroblast	Wnt2	1.37629e-66	0.72354	0.941	0.292	2.31175e-62
E9.5-posterior	m_c14	fibroblast	Tubb2a	4.1628e-66	0.974528	0.954	0.429	6.99225e-62
E9.5-posterior	m_c14	fibroblast	Mest	5.78457e-66	0.79058	1	0.966	9.71635e-62
E9.5-posterior	m_c14	fibroblast	Tmem108	2.35706e-65	0.910786	0.882	0.33	3.95916e-61
E9.5-posterior	m_c14	fibroblast	Csrp2	2.66377e-65	1.04044	1	0.927	4.47433e-61
E9.5-posterior	m_c14	fibroblast	Tmsb10	7.40107e-65	0.472046	1	1	1.24316e-60
E9.5-posterior	m_c14	fibroblast	Igsf11	1.93852e-64	0.338306	0.375	0.05	3.25613e-60
E9.5-posterior	m_c14	fibroblast	Vat1	6.06348e-64	0.50202	0.632	0.137	1.01848e-59
E9.5-posterior	m_c14	fibroblast	B3gnt9	6.70892e-64	0.326685	0.303	0.033	1.1269e-59
E9.5-posterior	m_c14	fibroblast	Nrp1	1.39216e-63	1.14485	0.974	0.528	2.3384e-59
E9.5-posterior	m_c14	fibroblast	Anxa6	1.62321e-63	0.733755	0.868	0.306	2.72651e-59
E9.5-posterior	m_c14	fibroblast	Kcnk3	4.7149e-63	0.330615	0.336	0.041	7.91962e-59
E9.5-posterior	m_c14	fibroblast	Smoc2	1.44081e-62	0.68451	0.796	0.227	2.42013e-58
E9.5-posterior	m_c14	fibroblast	Pgm2	2.34487e-62	0.810458	0.882	0.339	3.93868e-58
E9.5-posterior	m_c14	fibroblast	Rrbp1	5.96136e-62	0.93538	0.98	0.687	1.00133e-57
E9.5-posterior	m_c14	fibroblast	Sox6	2.02363e-61	0.438908	0.507	0.095	3.3991e-57
E9.5-posterior	m_c14	fibroblast	Vim	1.59978e-60	0.9232	1	0.861	2.68715e-56
E9.5-posterior	m_c14	fibroblast	Col5a2	3.81894e-60	0.874498	0.855	0.321	6.41468e-56
E9.5-posterior	m_c14	fibroblast	Nabp1	7.15688e-60	0.283567	0.316	0.038	1.20214e-55
E9.5-posterior	m_c14	fibroblast	Tbx20	2.30201e-59	0.380742	0.553	0.11	3.86669e-55
E9.5-posterior	m_c14	fibroblast	Ntrk2	3.23501e-59	0.42429	0.408	0.064	5.43385e-55
E9.5-posterior	m_c14	fibroblast	Tagln	3.7311e-59	0.545693	0.816	0.241	6.26713e-55
E9.5-posterior	m_c14	fibroblast	Fam132a	5.03987e-59	0.68361	0.763	0.232	8.46546e-55
E9.5-posterior	m_c14	fibroblast	Gm13305	1.12106e-58	0.369363	0.454	0.079	1.88305e-54
E9.5-posterior	m_c14	fibroblast	Anxa5	2.90001e-58	0.853716	0.98	0.541	4.87115e-54
E9.5-posterior	m_c14	fibroblast	Cpz	1.91885e-57	0.281835	0.276	0.03	3.22309e-53
E9.5-posterior	m_c14	fibroblast	Tpm1	3.98609e-57	0.771604	1	0.915	6.69544e-53
E9.5-posterior	m_c14	fibroblast	Col5a1	6.61253e-57	0.557499	0.678	0.174	1.11071e-52
E9.5-posterior	m_c14	fibroblast	Reep5	3.48438e-56	0.786647	0.974	0.52	5.85272e-52
E9.5-posterior	m_c14	fibroblast	Asb4	6.23562e-55	0.786289	0.987	0.447	1.0474e-50
E9.5-posterior	m_c14	fibroblast	Pitx2	7.6228e-55	0.805122	0.901	0.356	1.2804e-50
E9.5-posterior	m_c14	fibroblast	Bnc1	8.79306e-55	0.38097	0.533	0.109	1.47697e-50
E9.5-posterior	m_c14	fibroblast	Efnb1	1.02422e-54	0.731097	0.842	0.319	1.72038e-50
E9.5-posterior	m_c14	fibroblast	Nid2	1.15732e-54	0.545931	0.592	0.143	1.94395e-50
E9.5-posterior	m_c14	fibroblast	Ccdc80	5.2555e-54	0.679534	0.783	0.259	8.82766e-50
E9.5-posterior	m_c14	fibroblast	Ppic	5.86184e-54	0.858026	0.967	0.637	9.84612e-50
E9.5-posterior	m_c14	fibroblast	Igf2	9.99812e-54	0.853195	0.993	0.745	1.67938e-49
E9.5-posterior	m_c14	fibroblast	Copz2	1.14937e-53	0.692862	0.855	0.334	1.9306e-49
E9.5-posterior	m_c14	fibroblast	Hoxb8	1.3212e-53	0.38122	0.414	0.07	2.21921e-49
E9.5-posterior	m_c14	fibroblast	Dok4	1.64956e-53	0.559027	0.737	0.217	2.77077e-49
E9.5-posterior	m_c14	fibroblast	S100a11	1.78801e-53	0.926078	0.954	0.571	3.00332e-49
E9.5-posterior	m_c14	fibroblast	P3h1	1.89362e-53	0.5202	0.704	0.202	3.18071e-49
E9.5-posterior	m_c14	fibroblast	Plxna4	2.08761e-53	0.312573	0.401	0.066	3.50656e-49
E9.5-posterior	m_c14	fibroblast	Meg3	5.7562e-53	0.875805	1	0.93	9.66868e-49
E9.5-posterior	m_c14	fibroblast	Eef2k	3.37127e-52	0.376201	0.493	0.101	5.66272e-48
E9.5-posterior	m_c14	fibroblast	Cald1	3.73208e-52	0.710096	1	0.923	6.26877e-48
E9.5-posterior	m_c14	fibroblast	Glipr2	1.39277e-51	0.700441	0.789	0.288	2.33943e-47
E9.5-posterior	m_c14	fibroblast	Podxl	3.5649e-51	0.66757	0.73	0.234	5.98797e-47
E9.5-posterior	m_c14	fibroblast	Sh3bgrl3	4.44488e-51	0.684597	1	0.854	7.46607e-47
E9.5-posterior	m_c14	fibroblast	Spon1	1.09768e-50	0.413418	0.539	0.118	1.84378e-46
E9.5-posterior	m_c14	fibroblast	Adamts9	1.5741e-50	0.49978	0.658	0.181	2.64401e-46
E9.5-posterior	m_c14	fibroblast	Rcn3	4.264e-50	0.769103	0.987	0.73	7.16225e-46
E9.5-posterior	m_c14	fibroblast	Fam114a1	2.66037e-49	0.433262	0.579	0.142	4.46862e-45
E9.5-posterior	m_c14	fibroblast	Pcolce	2.93154e-49	0.814178	0.901	0.44	4.92411e-45
E9.5-posterior	m_c14	fibroblast	Tpm2	4.34066e-49	0.847914	0.908	0.444	7.29101e-45
E9.5-posterior	m_c14	fibroblast	Cast	8.57799e-49	0.316499	0.414	0.076	1.44084e-44
E9.5-posterior	m_c14	fibroblast	Slc38a4	2.03452e-48	0.673264	0.868	0.39	3.41739e-44
E9.5-posterior	m_c14	fibroblast	Hapln1	5.11418e-48	0.516651	0.618	0.169	8.59029e-44
E9.5-posterior	m_c14	fibroblast	Cnn2	1.2784e-47	0.810814	1	0.726	2.14733e-43
E9.5-posterior	m_c14	fibroblast	Tubb6	4.39211e-47	0.791024	0.908	0.494	7.37742e-43
E9.5-posterior	m_c14	fibroblast	Plk2	7.06268e-47	0.569274	0.704	0.221	1.18632e-42
E9.5-posterior	m_c14	fibroblast	Slc2a1	9.9297e-47	1.04475	0.868	0.413	1.66789e-42
E9.5-posterior	m_c14	fibroblast	Slc1a3	1.42377e-46	0.466792	0.638	0.18	2.39151e-42
E9.5-posterior	m_c14	fibroblast	Plagl1	2.07341e-46	0.709665	0.947	0.435	3.4827e-42
E9.5-posterior	m_c14	fibroblast	Peg10	4.58782e-46	0.645531	0.849	0.346	7.70616e-42
E9.5-posterior	m_c14	fibroblast	Crispld1	1.81539e-45	0.421371	0.467	0.103	3.04932e-41
E9.5-posterior	m_c14	fibroblast	Col18a1	2.96815e-45	0.742015	0.868	0.385	4.9856e-41
E9.5-posterior	m_c14	fibroblast	Capn2	3.43051e-45	0.625574	0.776	0.31	5.76223e-41
E9.5-posterior	m_c14	fibroblast	Ugdh	8.12114e-45	0.667817	0.934	0.504	1.36411e-40
E9.5-posterior	m_c14	fibroblast	Smim1	9.80859e-45	0.671389	0.822	0.318	1.64755e-40
E9.5-posterior	m_c14	fibroblast	Hsp90b1	1.58244e-44	0.642646	1	0.936	2.65803e-40
E9.5-posterior	m_c14	fibroblast	Pdia6	2.30777e-44	0.557286	1	0.962	3.87636e-40
E9.5-posterior	m_c14	fibroblast	Gata6	5.69932e-44	0.741298	0.928	0.524	9.57315e-40
E9.5-posterior	m_c14	fibroblast	Actg1	8.05983e-44	0.397138	1	1	1.35381e-39
E9.5-posterior	m_c14	fibroblast	Ndufv3	8.61593e-44	0.572761	0.98	0.845	1.44722e-39
E9.5-posterior	m_c14	fibroblast	Itm2a	1.05156e-43	0.623682	0.954	0.536	1.7663e-39
E9.5-posterior	m_c14	fibroblast	Lix1	1.0617e-43	0.59401	0.783	0.282	1.78334e-39
E9.5-posterior	m_c14	fibroblast	Csrp1	1.61586e-43	0.677394	0.928	0.467	2.71416e-39
E9.5-posterior	m_c14	fibroblast	Tuba1a	3.70443e-43	0.571819	1	0.997	6.22234e-39
E9.5-posterior	m_c14	fibroblast	Arhgap29	4.66615e-43	0.590959	0.671	0.233	7.83774e-39
E9.5-posterior	m_c14	fibroblast	Sdpr	5.176e-43	0.396684	0.487	0.112	8.69412e-39
E9.5-posterior	m_c14	fibroblast	Cthrc1	1.02227e-42	0.578531	0.651	0.19	1.7171e-38
E9.5-posterior	m_c14	fibroblast	Dsc2	1.84204e-42	0.301968	0.336	0.059	3.09407e-38
E9.5-posterior	m_c14	fibroblast	Cmtm7	2.58331e-42	0.644752	0.914	0.53	4.33919e-38
E9.5-posterior	m_c14	fibroblast	Ftl1	3.5596e-42	0.297158	1	1	5.97906e-38
E9.5-posterior	m_c14	fibroblast	Rnd3	8.07789e-42	0.614325	0.737	0.273	1.35684e-37
E9.5-posterior	m_c14	fibroblast	Hs6st2	3.03548e-41	0.563959	0.763	0.299	5.09869e-37
E9.5-posterior	m_c14	fibroblast	Tspan9	3.72057e-41	0.446827	0.658	0.207	6.24945e-37
E9.5-posterior	m_c14	fibroblast	Tgfb1i1	1.08031e-40	0.436636	0.664	0.21	1.81459e-36
E9.5-posterior	m_c14	fibroblast	Prdm6	3.14106e-40	0.346532	0.52	0.135	5.27603e-36
E9.5-posterior	m_c14	fibroblast	Calm1	6.84762e-40	0.438979	1	0.997	1.15019e-35
E9.5-posterior	m_c14	fibroblast	Pdia3	9.54411e-40	0.580202	0.987	0.842	1.60312e-35
E9.5-posterior	m_c14	fibroblast	Fkbp10	1.84377e-39	0.603649	0.77	0.322	3.09698e-35
E9.5-posterior	m_c14	fibroblast	Add3	6.11017e-39	0.60455	0.776	0.336	1.02632e-34
E9.5-posterior	m_c14	fibroblast	Ppfibp1	7.22961e-39	0.51105	0.664	0.233	1.21436e-34
E9.5-posterior	m_c14	fibroblast	Snai2	1.04927e-38	0.531203	0.691	0.241	1.76246e-34
E9.5-posterior	m_c14	fibroblast	Ppib	1.22023e-38	0.485924	1	0.947	2.04963e-34
E9.5-posterior	m_c14	fibroblast	1810058I24Rik	1.82732e-38	0.546442	1	0.924	3.06934e-34
E9.5-posterior	m_c14	fibroblast	Parva	2.17409e-38	0.492403	0.783	0.318	3.65182e-34
E9.5-posterior	m_c14	fibroblast	Sept7	2.44441e-38	0.572386	1	0.909	4.10588e-34
E9.5-posterior	m_c14	fibroblast	Akap12	3.20195e-38	0.547854	0.836	0.337	5.37831e-34
E9.5-posterior	m_c14	fibroblast	Ece1	3.2783e-38	0.461499	0.684	0.24	5.50655e-34
E9.5-posterior	m_c14	fibroblast	Pofut2	3.70872e-38	0.598237	0.855	0.436	6.22954e-34
E9.5-posterior	m_c14	fibroblast	Lipa	6.31325e-38	0.509065	0.704	0.268	1.06044e-33
E9.5-posterior	m_c14	fibroblast	Alcam	1.22709e-37	0.358843	0.737	0.239	2.06114e-33
E9.5-posterior	m_c14	fibroblast	Ckap4	1.93098e-37	0.643107	0.954	0.694	3.24347e-33
E9.5-posterior	m_c14	fibroblast	Fn1	2.06409e-37	0.759247	0.934	0.678	3.46705e-33
E9.5-posterior	m_c14	fibroblast	Tbrg1	2.36763e-37	0.594183	0.974	0.784	3.97692e-33
E9.5-posterior	m_c14	fibroblast	Kctd10	3.49923e-37	0.512333	0.783	0.341	5.87766e-33
E9.5-posterior	m_c14	fibroblast	Prr5	1.10127e-36	0.479502	0.651	0.23	1.8498e-32
E9.5-posterior	m_c14	fibroblast	Dkk3	1.14155e-36	0.272565	0.276	0.046	1.91746e-32
E9.5-posterior	m_c14	fibroblast	Ilk	1.19835e-36	0.607226	0.928	0.629	2.01287e-32
E9.5-posterior	m_c14	fibroblast	Spats2l	6.64466e-36	0.446476	0.618	0.205	1.1161e-31
E9.5-posterior	m_c14	fibroblast	Adamts1	8.07425e-36	0.505505	0.691	0.26	1.35623e-31
E9.5-posterior	m_c14	fibroblast	Chst12	1.02626e-35	0.367052	0.546	0.159	1.72381e-31
E9.5-posterior	m_c14	fibroblast	Sar1a	1.9503e-35	0.527989	0.98	0.771	3.27591e-31
E9.5-posterior	m_c14	fibroblast	Pcsk5	3.04837e-35	0.260535	0.329	0.065	5.12035e-31
E9.5-posterior	m_c14	fibroblast	Lhfpl2	6.39522e-35	0.338178	0.546	0.156	1.07421e-30
E9.5-posterior	m_c14	fibroblast	Fth1	7.47397e-35	0.349797	1	1	1.2554e-30
E9.5-posterior	m_c14	fibroblast	Stx18	8.31637e-35	0.482178	0.73	0.288	1.3969e-30
E9.5-posterior	m_c14	fibroblast	Gnb4	2.40573e-34	0.521634	0.763	0.355	4.0409e-30
E9.5-posterior	m_c14	fibroblast	Fuca2	4.77952e-34	0.294319	0.434	0.109	8.02816e-30
E9.5-posterior	m_c14	fibroblast	Cdc42ep5	5.60858e-34	0.43833	0.658	0.233	9.42072e-30
E9.5-posterior	m_c14	fibroblast	Ccdc102a	6.30744e-34	0.419471	0.605	0.203	1.05946e-29
E9.5-posterior	m_c14	fibroblast	Mid1ip1	6.84284e-34	0.519157	0.671	0.259	1.14939e-29
E9.5-posterior	m_c14	fibroblast	Tnni1	1.13907e-33	0.403061	0.967	0.5	1.91329e-29
E9.5-posterior	m_c14	fibroblast	Ehd2	1.47211e-33	0.278609	0.322	0.066	2.4727e-29
E9.5-posterior	m_c14	fibroblast	Myl12a	3.24422e-33	0.460859	1	0.962	5.44931e-29
E9.5-posterior	m_c14	fibroblast	Zim1	1.02048e-32	0.294313	0.428	0.11	1.7141e-28
E9.5-posterior	m_c14	fibroblast	H19	1.65198e-32	0.501849	1	0.984	2.77483e-28
E9.5-posterior	m_c14	fibroblast	Pls3	3.08349e-32	0.482867	0.77	0.323	5.17934e-28
E9.5-posterior	m_c14	fibroblast	Calr	4.99363e-32	0.443712	1	0.963	8.3878e-28
E9.5-posterior	m_c14	fibroblast	App	9.66427e-32	0.482137	0.836	0.418	1.62331e-27
E9.5-posterior	m_c14	fibroblast	Itgb5	2.28653e-31	0.482898	0.658	0.251	3.84068e-27
E9.5-posterior	m_c14	fibroblast	Krt18	2.62864e-31	0.667769	0.974	0.656	4.41533e-27
E9.5-posterior	m_c14	fibroblast	Man1a	4.65589e-31	0.266811	0.414	0.107	7.8205e-27
E9.5-posterior	m_c14	fibroblast	Phactr2	5.25088e-31	0.460679	0.73	0.311	8.8199e-27
E9.5-posterior	m_c14	fibroblast	Egfl7	7.66391e-31	0.559107	0.789	0.391	1.28731e-26
E9.5-posterior	m_c14	fibroblast	Col4a5	1.23081e-30	0.326107	0.401	0.105	2.06739e-26
E9.5-posterior	m_c14	fibroblast	Rbms2	1.85e-30	0.487769	0.809	0.424	3.10744e-26
E9.5-posterior	m_c14	fibroblast	Ncam1	2.67518e-30	0.486682	0.645	0.257	4.49351e-26
E9.5-posterior	m_c14	fibroblast	Frmd6	2.79797e-30	0.300025	0.362	0.088	4.69976e-26
E9.5-posterior	m_c14	fibroblast	Pdlim2	2.89585e-30	0.341081	0.493	0.145	4.86416e-26
E9.5-posterior	m_c14	fibroblast	Bsg	4.50459e-30	0.445628	1	0.976	7.56636e-26
E9.5-posterior	m_c14	fibroblast	P4hb	9.93152e-30	0.490054	0.967	0.802	1.6682e-25
E9.5-posterior	m_c14	fibroblast	Gas1	1.88243e-29	0.575946	0.895	0.532	3.16191e-25
E9.5-posterior	m_c14	fibroblast	Rnd2	2.66038e-29	0.326126	0.447	0.13	4.46864e-25
E9.5-posterior	m_c14	fibroblast	Zeb1	3.58019e-29	0.500742	0.691	0.308	6.01365e-25
E9.5-posterior	m_c14	fibroblast	Rarres2	8.53691e-29	0.276862	0.434	0.119	1.43394e-24
E9.5-posterior	m_c14	fibroblast	Pea15a	9.04547e-29	0.383845	0.632	0.241	1.51937e-24
E9.5-posterior	m_c14	fibroblast	Cap1	1.31515e-28	0.414527	0.704	0.292	2.20905e-24
E9.5-posterior	m_c14	fibroblast	Prelid1	1.56495e-28	0.391393	0.993	0.95	2.62865e-24
E9.5-posterior	m_c14	fibroblast	Akr1b8	1.77985e-28	0.328341	0.441	0.127	2.98961e-24
E9.5-posterior	m_c14	fibroblast	Fbln2	2.11276e-28	0.318286	0.454	0.135	3.54881e-24
E9.5-posterior	m_c14	fibroblast	Bambi	2.2099e-28	0.556039	0.961	0.639	3.71197e-24
E9.5-posterior	m_c14	fibroblast	Igf2r	2.59935e-28	0.468422	0.849	0.44	4.36613e-24
E9.5-posterior	m_c14	fibroblast	Capzb	2.79771e-28	0.445828	0.987	0.913	4.69931e-24
E9.5-posterior	m_c14	fibroblast	Lamp1	9.56917e-28	0.461275	0.974	0.828	1.60733e-23
E9.5-posterior	m_c14	fibroblast	Itgb1	1.08439e-27	0.50551	0.967	0.668	1.82145e-23
E9.5-posterior	m_c14	fibroblast	Fkbp9	1.24339e-27	0.509945	0.822	0.473	2.08853e-23
E9.5-posterior	m_c14	fibroblast	Bmp4	4.38391e-27	0.348513	0.796	0.353	7.36366e-23
E9.5-posterior	m_c14	fibroblast	Txndc5	4.74409e-27	0.485816	0.941	0.657	7.96865e-23
E9.5-posterior	m_c14	fibroblast	Plp2	5.021e-27	0.519724	0.855	0.5	8.43378e-23
E9.5-posterior	m_c14	fibroblast	Col9a1	7.21191e-27	0.406311	0.658	0.258	1.21138e-22
E9.5-posterior	m_c14	fibroblast	Ndn	7.64224e-27	0.557174	0.967	0.816	1.28367e-22
E9.5-posterior	m_c14	fibroblast	Cd81	8.08472e-27	0.425753	1	0.963	1.35799e-22
E9.5-posterior	m_c14	fibroblast	Rap1a	8.2675e-27	0.482968	0.901	0.718	1.38869e-22
E9.5-posterior	m_c14	fibroblast	Emp3	8.44949e-27	0.376499	0.401	0.115	1.41926e-22
E9.5-posterior	m_c14	fibroblast	Peg3	1.0058e-26	0.446807	1	0.949	1.68945e-22
E9.5-posterior	m_c14	fibroblast	Mxra8	1.00851e-26	0.410764	0.612	0.242	1.694e-22
E9.5-posterior	m_c14	fibroblast	Aard	1.45173e-26	0.489125	0.73	0.334	2.43847e-22
E9.5-posterior	m_c14	fibroblast	Wdr1	1.57828e-26	0.512337	0.882	0.535	2.65104e-22
E9.5-posterior	m_c14	fibroblast	Tln2	2.6892e-26	0.414823	0.697	0.311	4.51704e-22
E9.5-posterior	m_c14	fibroblast	Olfml3	2.76917e-26	0.374813	0.533	0.185	4.65137e-22
E9.5-posterior	m_c14	fibroblast	Sept2	4.94845e-26	0.475213	0.901	0.631	8.31191e-22
E9.5-posterior	m_c14	fibroblast	Rbp4	5.69565e-26	0.306229	0.461	0.144	9.56698e-22
E9.5-posterior	m_c14	fibroblast	Gap43	7.4235e-26	0.46682	0.605	0.235	1.24692e-21
E9.5-posterior	m_c14	fibroblast	Rpn2	8.04812e-26	0.470949	0.947	0.752	1.35184e-21
E9.5-posterior	m_c14	fibroblast	Elovl1	1.0635e-25	0.360596	0.579	0.218	1.78636e-21
E9.5-posterior	m_c14	fibroblast	Maged2	1.20134e-25	0.463647	0.987	0.815	2.0179e-21
E9.5-posterior	m_c14	fibroblast	Efemp2	1.21562e-25	0.457253	0.862	0.466	2.04187e-21
E9.5-posterior	m_c14	fibroblast	Gpx8	1.33728e-25	0.477739	0.941	0.668	2.24622e-21
E9.5-posterior	m_c14	fibroblast	Pcdh7	1.43392e-25	0.375611	0.533	0.193	2.40856e-21
E9.5-posterior	m_c14	fibroblast	Amer1	1.47451e-25	0.428974	0.645	0.28	2.47673e-21
E9.5-posterior	m_c14	fibroblast	Arf5	1.56091e-25	0.3668	1	0.931	2.62186e-21
E9.5-posterior	m_c14	fibroblast	Cnn3	2.82673e-25	0.396731	0.993	0.966	4.74805e-21
E9.5-posterior	m_c14	fibroblast	Capns1	3.62301e-25	0.453515	0.98	0.813	6.08557e-21
E9.5-posterior	m_c14	fibroblast	Arl4c	4.04787e-25	0.588594	0.638	0.309	6.79921e-21
E9.5-posterior	m_c14	fibroblast	Pcdh18	4.21047e-25	0.368781	0.612	0.234	7.07233e-21
E9.5-posterior	m_c14	fibroblast	Myl9	4.72998e-25	0.311698	0.822	0.426	7.94495e-21
E9.5-posterior	m_c14	fibroblast	Ecscr	4.97321e-25	0.260211	0.296	0.07	8.35351e-21
E9.5-posterior	m_c14	fibroblast	Oat	7.0803e-25	0.476843	0.875	0.59	1.18928e-20
E9.5-posterior	m_c14	fibroblast	Degs1	9.60516e-25	0.43267	0.862	0.48	1.61338e-20
E9.5-posterior	m_c14	fibroblast	Mpped2	1.04696e-24	0.526874	0.809	0.442	1.75858e-20
E9.5-posterior	m_c14	fibroblast	Tspo	1.26397e-24	0.375478	0.632	0.267	2.12308e-20
E9.5-posterior	m_c14	fibroblast	Sfrp1	1.40672e-24	0.504423	0.954	0.715	2.36287e-20
E9.5-posterior	m_c14	fibroblast	Hspg2	1.42561e-24	0.296027	0.493	0.169	2.39459e-20
E9.5-posterior	m_c14	fibroblast	Cd151	3.48222e-24	0.50602	0.829	0.501	5.84909e-20
E9.5-posterior	m_c14	fibroblast	Psap	4.22146e-24	0.523145	0.895	0.625	7.09079e-20
E9.5-posterior	m_c14	fibroblast	Cd59a	5.3087e-24	0.300661	0.355	0.1	8.91703e-20
E9.5-posterior	m_c14	fibroblast	Foxo4	7.58301e-24	0.319351	0.5	0.18	1.27372e-19
E9.5-posterior	m_c14	fibroblast	Cdh11	8.19944e-24	0.416543	0.724	0.337	1.37726e-19
E9.5-posterior	m_c14	fibroblast	Vapb	1.28302e-23	0.412959	0.914	0.631	2.15508e-19
E9.5-posterior	m_c14	fibroblast	Eif4ebp1	2.34612e-23	0.446997	0.974	0.819	3.94077e-19
E9.5-posterior	m_c14	fibroblast	Laptm4a	2.68086e-23	0.400202	0.987	0.901	4.50303e-19
E9.5-posterior	m_c14	fibroblast	Gnai2	4.07065e-23	0.365779	1	0.894	6.83747e-19
E9.5-posterior	m_c14	fibroblast	C1galt1c1	4.18397e-23	0.260322	0.408	0.125	7.02781e-19
E9.5-posterior	m_c14	fibroblast	Cnih4	5.77897e-23	0.460697	0.934	0.703	9.70693e-19
E9.5-posterior	m_c14	fibroblast	Gpx7	5.8522e-23	0.410449	0.763	0.395	9.82995e-19
E9.5-posterior	m_c14	fibroblast	Hspb11	6.29035e-23	0.432426	0.75	0.395	1.05659e-18
E9.5-posterior	m_c14	fibroblast	Tmed10	6.68724e-23	0.376779	0.993	0.914	1.12326e-18
E9.5-posterior	m_c14	fibroblast	Calu	7.33572e-23	0.470981	0.849	0.566	1.23218e-18
E9.5-posterior	m_c14	fibroblast	Crip1	8.28604e-23	0.432459	0.638	0.278	1.39181e-18
E9.5-posterior	m_c14	fibroblast	P4ha1	8.6882e-23	0.422488	0.737	0.364	1.45936e-18
E9.5-posterior	m_c14	fibroblast	Ddb1	9.21868e-23	0.414436	0.974	0.735	1.54846e-18
E9.5-posterior	m_c14	fibroblast	G0s2	1.35104e-22	0.408139	0.414	0.137	2.26934e-18
E9.5-posterior	m_c14	fibroblast	Diaph3	1.96491e-22	0.278852	0.474	0.167	3.30046e-18
E9.5-posterior	m_c14	fibroblast	Ralb	2.14864e-22	0.457013	0.757	0.406	3.60907e-18
E9.5-posterior	m_c14	fibroblast	Kdelr2	2.18312e-22	0.502176	0.928	0.65	3.66699e-18
E9.5-posterior	m_c14	fibroblast	Tpcn1	2.41757e-22	0.267964	0.401	0.127	4.06079e-18
E9.5-posterior	m_c14	fibroblast	Tmed9	3.56849e-22	0.398592	1	0.902	5.994e-18
E9.5-posterior	m_c14	fibroblast	Arpc5	4.23423e-22	0.410134	0.974	0.799	7.11223e-18
E9.5-posterior	m_c14	fibroblast	Lman1	4.47247e-22	0.427635	0.875	0.57	7.51241e-18
E9.5-posterior	m_c14	fibroblast	Zdhhc13	4.5423e-22	0.258886	0.428	0.142	7.6297e-18
E9.5-posterior	m_c14	fibroblast	Cd248	4.68256e-22	0.289401	0.52	0.194	7.8653e-18
E9.5-posterior	m_c14	fibroblast	Timp2	4.76631e-22	0.415638	0.789	0.422	8.00596e-18
E9.5-posterior	m_c14	fibroblast	Map3k1	6.75056e-22	0.26531	0.428	0.139	1.13389e-17
E9.5-posterior	m_c14	fibroblast	Ccnd3	7.10411e-22	0.440772	0.974	0.839	1.19328e-17
E9.5-posterior	m_c14	fibroblast	Plac8	8.10414e-22	0.390345	0.572	0.241	1.36125e-17
E9.5-posterior	m_c14	fibroblast	Slc2a3	1.08438e-21	0.507912	0.355	0.116	1.82143e-17
E9.5-posterior	m_c14	fibroblast	Serf2	1.48214e-21	0.272511	1	0.999	2.48956e-17
E9.5-posterior	m_c14	fibroblast	Serpinb6a	1.80607e-21	0.386629	0.592	0.265	3.03365e-17
E9.5-posterior	m_c14	fibroblast	Soat1	2.14731e-21	0.353953	0.599	0.267	3.60683e-17
E9.5-posterior	m_c14	fibroblast	St3gal5	2.32396e-21	0.293953	0.507	0.194	3.90356e-17
E9.5-posterior	m_c14	fibroblast	Tpd52l1	2.40841e-21	0.444888	0.684	0.346	4.04541e-17
E9.5-posterior	m_c14	fibroblast	Clic1	2.6499e-21	0.376293	1	0.923	4.45103e-17
E9.5-posterior	m_c14	fibroblast	March2	3.7116e-21	0.314014	0.533	0.21	6.23437e-17
E9.5-posterior	m_c14	fibroblast	Spin2c	5.02367e-21	0.379922	0.559	0.234	8.43825e-17
E9.5-posterior	m_c14	fibroblast	Clcn5	5.83887e-21	0.318886	0.599	0.26	9.80755e-17
E9.5-posterior	m_c14	fibroblast	Ikbip	6.30104e-21	0.306095	0.487	0.184	1.05839e-16
E9.5-posterior	m_c14	fibroblast	Tmed3	6.70518e-21	0.407678	0.757	0.424	1.12627e-16
E9.5-posterior	m_c14	fibroblast	Stk39	7.89649e-21	0.341606	0.691	0.332	1.32637e-16
E9.5-posterior	m_c14	fibroblast	Celf2	8.92512e-21	0.293158	0.592	0.241	1.49915e-16
E9.5-posterior	m_c14	fibroblast	St7	9.05814e-21	0.274868	0.526	0.199	1.5215e-16
E9.5-posterior	m_c14	fibroblast	Wls	9.74254e-21	0.475373	0.842	0.556	1.63645e-16
E9.5-posterior	m_c14	fibroblast	Gabarap	1.17609e-20	0.338486	1	0.964	1.97548e-16
E9.5-posterior	m_c14	fibroblast	Copb1	1.58149e-20	0.376809	0.822	0.465	2.65643e-16
E9.5-posterior	m_c14	fibroblast	Arhgap1	1.77044e-20	0.351287	0.632	0.29	2.97381e-16
E9.5-posterior	m_c14	fibroblast	Crb2	2.37079e-20	0.27441	0.474	0.179	3.98222e-16
E9.5-posterior	m_c14	fibroblast	Lamp2	4.22481e-20	0.335022	0.678	0.324	7.09641e-16
E9.5-posterior	m_c14	fibroblast	Tmem9	4.46126e-20	0.438884	0.882	0.611	7.49358e-16
E9.5-posterior	m_c14	fibroblast	Hdlbp	6.74299e-20	0.395628	0.908	0.652	1.13262e-15
E9.5-posterior	m_c14	fibroblast	Sec11a	8.23308e-20	0.361875	0.974	0.88	1.38291e-15
E9.5-posterior	m_c14	fibroblast	Phlda2	9.6702e-20	0.54511	0.454	0.172	1.6243e-15
E9.5-posterior	m_c14	fibroblast	Tmbim6	1.31276e-19	0.36883	0.987	0.82	2.20504e-15
E9.5-posterior	m_c14	fibroblast	Cstb	1.39352e-19	0.396206	0.954	0.741	2.34069e-15
E9.5-posterior	m_c14	fibroblast	Tmem214	1.57692e-19	0.377892	0.645	0.32	2.64875e-15
E9.5-posterior	m_c14	fibroblast	Flot2	1.79215e-19	0.313789	0.625	0.28	3.01027e-15
E9.5-posterior	m_c14	fibroblast	Cdc42	2.01582e-19	0.316859	1	0.972	3.38597e-15
E9.5-posterior	m_c14	fibroblast	Actb	2.37973e-19	0.428916	1	0.999	3.99724e-15
E9.5-posterior	m_c14	fibroblast	Pdia4	3.11285e-19	0.414822	0.836	0.503	5.22866e-15
E9.5-posterior	m_c14	fibroblast	Flna	3.60456e-19	0.434153	0.875	0.628	6.05457e-15
E9.5-posterior	m_c14	fibroblast	Selm	4.29957e-19	0.377338	0.664	0.314	7.22199e-15
E9.5-posterior	m_c14	fibroblast	Ubl4a	5.62364e-19	0.398871	0.868	0.605	9.44604e-15
E9.5-posterior	m_c14	fibroblast	Triobp	5.82198e-19	0.341748	0.697	0.349	9.77918e-15
E9.5-posterior	m_c14	fibroblast	Hebp1	6.98419e-19	0.296849	0.533	0.221	1.17314e-14
E9.5-posterior	m_c14	fibroblast	Atxn10	8.76081e-19	0.393134	0.961	0.827	1.47155e-14
E9.5-posterior	m_c14	fibroblast	Gstp1	9.38374e-19	0.3105	0.651	0.321	1.57619e-14
E9.5-posterior	m_c14	fibroblast	Crip2	1.41075e-18	0.405783	0.671	0.352	2.36964e-14
E9.5-posterior	m_c14	fibroblast	Cttn	1.96319e-18	0.377323	0.868	0.566	3.29756e-14
E9.5-posterior	m_c14	fibroblast	Cul4b	2.43413e-18	0.312034	0.546	0.241	4.08861e-14
E9.5-posterior	m_c14	fibroblast	Pard6b	2.59167e-18	0.259799	0.408	0.15	4.35323e-14
E9.5-posterior	m_c14	fibroblast	Sec22b	3.28672e-18	0.384079	0.868	0.574	5.5207e-14
E9.5-posterior	m_c14	fibroblast	Ssr3	3.92727e-18	0.390096	0.967	0.779	6.59664e-14
E9.5-posterior	m_c14	fibroblast	Fbln1	3.99693e-18	0.424189	0.921	0.68	6.71365e-14
E9.5-posterior	m_c14	fibroblast	Sec23a	4.1809e-18	0.30934	0.579	0.268	7.02266e-14
E9.5-posterior	m_c14	fibroblast	Hexa	6.40604e-18	0.311829	0.618	0.287	1.07602e-13
E9.5-posterior	m_c14	fibroblast	Arhgdib	6.65627e-18	0.283324	0.447	0.171	1.11805e-13
E9.5-posterior	m_c14	fibroblast	Rbbp7	6.72829e-18	0.379145	0.974	0.91	1.13015e-13
E9.5-posterior	m_c14	fibroblast	Copb2	8.15566e-18	0.379579	0.836	0.568	1.36991e-13
E9.5-posterior	m_c14	fibroblast	Pigk	9.47471e-18	0.284452	0.539	0.234	1.59147e-13
E9.5-posterior	m_c14	fibroblast	Twist1	1.06915e-17	0.307885	0.526	0.221	1.79586e-13
E9.5-posterior	m_c14	fibroblast	Med10	1.13629e-17	0.367403	0.934	0.745	1.90863e-13
E9.5-posterior	m_c14	fibroblast	Efnb3	1.14966e-17	0.288597	0.612	0.282	1.93108e-13
E9.5-posterior	m_c14	fibroblast	Rbms3	1.14993e-17	0.320302	0.539	0.234	1.93153e-13
E9.5-posterior	m_c14	fibroblast	Loxl2	2.08747e-17	0.309635	0.743	0.389	3.50633e-13
E9.5-posterior	m_c14	fibroblast	Wrap53	2.44014e-17	0.27481	0.5	0.209	4.0987e-13
E9.5-posterior	m_c14	fibroblast	Smarca1	2.6421e-17	0.338543	0.605	0.291	4.43793e-13
E9.5-posterior	m_c14	fibroblast	Sgce	2.87196e-17	0.374786	0.638	0.333	4.82403e-13
E9.5-posterior	m_c14	fibroblast	Ap2m1	3.37077e-17	0.353339	0.98	0.861	5.66188e-13
E9.5-posterior	m_c14	fibroblast	Nfe2l2	3.40873e-17	0.317387	0.605	0.287	5.72564e-13
E9.5-posterior	m_c14	fibroblast	Ccm2	4.29445e-17	0.335315	0.862	0.54	7.21339e-13
E9.5-posterior	m_c14	fibroblast	Atp1b1	4.4135e-17	0.294733	0.507	0.209	7.41335e-13
E9.5-posterior	m_c14	fibroblast	Rexo2	5.88164e-17	0.401193	0.875	0.596	9.87939e-13
E9.5-posterior	m_c14	fibroblast	Chmp2a	6.03742e-17	0.343455	0.868	0.588	1.01411e-12
E9.5-posterior	m_c14	fibroblast	Emc7	7.06717e-17	0.34713	0.789	0.494	1.18707e-12
E9.5-posterior	m_c14	fibroblast	Bbx	7.13581e-17	0.371994	0.842	0.563	1.1986e-12
E9.5-posterior	m_c14	fibroblast	Arpc2	9.91883e-17	0.278247	0.987	0.946	1.66607e-12
E9.5-posterior	m_c14	fibroblast	Cgnl1	1.15595e-16	0.344828	0.572	0.275	1.94164e-12
E9.5-posterior	m_c14	fibroblast	P3h4	1.31653e-16	0.276151	0.822	0.444	2.21138e-12
E9.5-posterior	m_c14	fibroblast	Hspa5	1.4704e-16	0.343649	0.987	0.962	2.46984e-12
E9.5-posterior	m_c14	fibroblast	Tmed2	1.91303e-16	0.302129	0.98	0.924	3.21332e-12
E9.5-posterior	m_c14	fibroblast	Man1b1	2.0014e-16	0.293277	0.52	0.233	3.36176e-12
E9.5-posterior	m_c14	fibroblast	Pacsin2	2.17059e-16	0.298003	0.572	0.275	3.64594e-12
E9.5-posterior	m_c14	fibroblast	Add1	2.27045e-16	0.348487	0.73	0.435	3.81368e-12
E9.5-posterior	m_c14	fibroblast	Impdh1	2.33181e-16	0.295261	0.553	0.255	3.91675e-12
E9.5-posterior	m_c14	fibroblast	Acot9	2.35335e-16	0.26061	0.408	0.161	3.95291e-12
E9.5-posterior	m_c14	fibroblast	Pja1	5.00794e-16	0.3699	0.842	0.619	8.41183e-12
E9.5-posterior	m_c14	fibroblast	Iqgap1	6.69802e-16	0.278321	0.572	0.269	1.12507e-11
E9.5-posterior	m_c14	fibroblast	Ost4	7.56202e-16	0.316101	0.987	0.864	1.27019e-11
E9.5-posterior	m_c14	fibroblast	Colgalt1	1.0304e-15	0.300714	0.711	0.373	1.73076e-11
E9.5-posterior	m_c14	fibroblast	Rbpms2	1.10643e-15	0.311477	0.763	0.437	1.85847e-11
E9.5-posterior	m_c14	fibroblast	Fam195b	1.30307e-15	0.30926	0.961	0.82	2.18877e-11
E9.5-posterior	m_c14	fibroblast	Xpnpep1	1.48922e-15	0.337987	0.822	0.521	2.50144e-11
E9.5-posterior	m_c14	fibroblast	Gnb2	1.71859e-15	0.305367	0.993	0.93	2.88672e-11
E9.5-posterior	m_c14	fibroblast	Map4	1.81608e-15	0.265451	0.493	0.224	3.05047e-11
E9.5-posterior	m_c14	fibroblast	Mlec	3.27543e-15	0.385704	0.849	0.611	5.50175e-11
E9.5-posterior	m_c14	fibroblast	Zfhx3	3.27709e-15	0.351897	0.809	0.521	5.50453e-11
E9.5-posterior	m_c14	fibroblast	Mtss1	3.44834e-15	0.250978	0.368	0.143	5.79217e-11
E9.5-posterior	m_c14	fibroblast	Tmem98	3.47635e-15	0.326005	0.757	0.438	5.83923e-11
E9.5-posterior	m_c14	fibroblast	Rabac1	4.35409e-15	0.290349	0.73	0.413	7.31357e-11
E9.5-posterior	m_c14	fibroblast	Lamb1	5.7455e-15	0.272459	0.507	0.228	9.65072e-11
E9.5-posterior	m_c14	fibroblast	Epb41l3	6.92862e-15	0.261242	0.48	0.209	1.1638e-10
E9.5-posterior	m_c14	fibroblast	Flrt3	7.46913e-15	0.287103	0.816	0.45	1.25459e-10
E9.5-posterior	m_c14	fibroblast	Dab2	8.46061e-15	0.282436	0.493	0.227	1.42113e-10
E9.5-posterior	m_c14	fibroblast	Mgat2	8.62749e-15	0.31985	0.73	0.437	1.44916e-10
E9.5-posterior	m_c14	fibroblast	Surf4	8.73249e-15	0.350414	0.809	0.561	1.4668e-10
E9.5-posterior	m_c14	fibroblast	Sri	9.55401e-15	0.348588	0.928	0.733	1.60479e-10
E9.5-posterior	m_c14	fibroblast	Maged1	1.01589e-14	0.30827	0.987	0.928	1.7064e-10
E9.5-posterior	m_c14	fibroblast	Sqstm1	1.12642e-14	0.307644	0.612	0.318	1.89205e-10
E9.5-posterior	m_c14	fibroblast	Rhoa	1.17208e-14	0.325669	0.987	0.891	1.96875e-10
E9.5-posterior	m_c14	fibroblast	Ube2e2	1.19916e-14	0.304911	0.638	0.33	2.01422e-10
E9.5-posterior	m_c14	fibroblast	Gorasp2	1.2462e-14	0.297711	0.888	0.622	2.09325e-10
E9.5-posterior	m_c14	fibroblast	Tiparp	1.36404e-14	0.320663	0.743	0.43	2.29119e-10
E9.5-posterior	m_c14	fibroblast	Smarcd3	1.89446e-14	0.283216	0.724	0.388	3.18212e-10
E9.5-posterior	m_c14	fibroblast	Gadd45g	2.04328e-14	0.275572	0.493	0.221	3.4321e-10
E9.5-posterior	m_c14	fibroblast	Ezr	2.0605e-14	0.324649	0.849	0.525	3.46102e-10
E9.5-posterior	m_c14	fibroblast	Lrrc59	2.3405e-14	0.319729	0.961	0.841	3.93134e-10
E9.5-posterior	m_c14	fibroblast	Vkorc1	2.69727e-14	0.287599	0.645	0.344	4.53061e-10
E9.5-posterior	m_c14	fibroblast	Nucb1	2.7449e-14	0.279687	0.645	0.346	4.61061e-10
E9.5-posterior	m_c14	fibroblast	Lrpap1	3.85498e-14	0.317679	0.75	0.461	6.47522e-10
E9.5-posterior	m_c14	fibroblast	Stx7	5.74887e-14	0.265082	0.605	0.316	9.65638e-10
E9.5-posterior	m_c14	fibroblast	Rcn1	6.16556e-14	0.326445	0.928	0.728	1.03563e-09
E9.5-posterior	m_c14	fibroblast	Rsu1	6.56697e-14	0.321578	0.803	0.539	1.10305e-09
E9.5-posterior	m_c14	fibroblast	Ociad2	7.76064e-14	0.319356	0.447	0.2	1.30355e-09
E9.5-posterior	m_c14	fibroblast	Prnp	7.99949e-14	0.286611	0.559	0.267	1.34367e-09
E9.5-posterior	m_c14	fibroblast	Jun	8.68043e-14	0.441108	0.77	0.504	1.45805e-09
E9.5-posterior	m_c14	fibroblast	Derl2	8.77235e-14	0.287702	0.632	0.341	1.47349e-09
E9.5-posterior	m_c14	fibroblast	Pttg1ip	8.81373e-14	0.269516	0.618	0.316	1.48044e-09
E9.5-posterior	m_c14	fibroblast	Yif1a	9.18011e-14	0.339591	0.763	0.482	1.54198e-09
E9.5-posterior	m_c14	fibroblast	Cdc16	1.206e-13	0.318416	0.882	0.669	2.02572e-09
E9.5-posterior	m_c14	fibroblast	Ndufa5	1.37214e-13	0.275227	0.967	0.895	2.30479e-09
E9.5-posterior	m_c14	fibroblast	Dad1	1.38426e-13	0.270122	0.967	0.924	2.32514e-09
E9.5-posterior	m_c14	fibroblast	Prrc1	1.41351e-13	0.300935	0.533	0.273	2.37427e-09
E9.5-posterior	m_c14	fibroblast	Ctsd	1.7604e-13	0.352579	0.842	0.584	2.95695e-09
E9.5-posterior	m_c14	fibroblast	Lman2	1.82424e-13	0.321592	0.868	0.666	3.06418e-09
E9.5-posterior	m_c14	fibroblast	Snx4	1.99501e-13	0.279409	0.684	0.402	3.35101e-09
E9.5-posterior	m_c14	fibroblast	Stt3a	3.51791e-13	0.27925	0.783	0.488	5.90903e-09
E9.5-posterior	m_c14	fibroblast	Tmem119	3.83353e-13	0.258282	0.599	0.293	6.43918e-09
E9.5-posterior	m_c14	fibroblast	Pepd	3.83648e-13	0.279277	0.651	0.371	6.44413e-09
E9.5-posterior	m_c14	fibroblast	Copg1	4.30789e-13	0.318916	0.789	0.522	7.23597e-09
E9.5-posterior	m_c14	fibroblast	Htatsf1	4.6022e-13	0.381399	0.842	0.624	7.73031e-09
E9.5-posterior	m_c14	fibroblast	Ssr1	4.84156e-13	0.331472	0.921	0.704	8.13237e-09
E9.5-posterior	m_c14	fibroblast	Ndel1	5.26559e-13	0.253781	0.5	0.243	8.84461e-09
E9.5-posterior	m_c14	fibroblast	Uaca	5.67907e-13	0.269724	0.5	0.248	9.53913e-09
E9.5-posterior	m_c14	fibroblast	Dap	6.12717e-13	0.323871	0.822	0.56	1.02918e-08
E9.5-posterior	m_c14	fibroblast	Snx2	6.62917e-13	0.318657	0.757	0.515	1.1135e-08
E9.5-posterior	m_c14	fibroblast	Tpm3-rs7	7.0332e-13	0.332051	0.526	0.267	1.18137e-08
E9.5-posterior	m_c14	fibroblast	Sept11	7.90116e-13	0.332942	0.842	0.545	1.32716e-08
E9.5-posterior	m_c14	fibroblast	Ptpra	9.03971e-13	0.286745	0.678	0.413	1.5184e-08
E9.5-posterior	m_c14	fibroblast	Ltv1	1.1001e-12	0.288149	0.717	0.428	1.84784e-08
E9.5-posterior	m_c14	fibroblast	Vdac1	1.29679e-12	0.277405	0.967	0.925	2.17821e-08
E9.5-posterior	m_c14	fibroblast	Net1	1.39526e-12	0.25154	0.546	0.284	2.34362e-08
E9.5-posterior	m_c14	fibroblast	Coro1c	1.78893e-12	0.286717	0.796	0.539	3.00487e-08
E9.5-posterior	m_c14	fibroblast	Npepl1	2.36416e-12	0.282679	0.5	0.251	3.97108e-08
E9.5-posterior	m_c14	fibroblast	Kdelr1	2.48587e-12	0.325028	0.829	0.637	4.17552e-08
E9.5-posterior	m_c14	fibroblast	Zfpl1	2.49495e-12	0.26584	0.691	0.399	4.19077e-08
E9.5-posterior	m_c14	fibroblast	Eif4e2	2.87018e-12	0.286418	0.934	0.795	4.82104e-08
E9.5-posterior	m_c14	fibroblast	Nenf	2.89982e-12	0.269604	0.934	0.743	4.87083e-08
E9.5-posterior	m_c14	fibroblast	Itm2b	3.72138e-12	0.264184	0.921	0.71	6.2508e-08
E9.5-posterior	m_c14	fibroblast	Ext2	4.32078e-12	0.271523	0.559	0.295	7.25761e-08
E9.5-posterior	m_c14	fibroblast	Vimp	5.14085e-12	0.329118	0.862	0.642	8.63509e-08
E9.5-posterior	m_c14	fibroblast	Stt3b	5.6058e-12	0.273363	0.612	0.342	9.41607e-08
E9.5-posterior	m_c14	fibroblast	Uba5	7.41919e-12	0.260213	0.757	0.491	1.2462e-07
E9.5-posterior	m_c14	fibroblast	Clptm1	7.7543e-12	0.274415	0.724	0.439	1.30249e-07
E9.5-posterior	m_c14	fibroblast	Ssr2	7.85652e-12	0.254064	0.974	0.921	1.31966e-07
E9.5-posterior	m_c14	fibroblast	Gng12	9.02619e-12	0.27914	0.829	0.554	1.51613e-07
E9.5-posterior	m_c14	fibroblast	Nup93	1.54542e-11	0.281834	0.645	0.397	2.59584e-07
E9.5-posterior	m_c14	fibroblast	Fhl1	1.74193e-11	0.300546	0.507	0.272	2.92592e-07
E9.5-posterior	m_c14	fibroblast	Vps29	1.93977e-11	0.265481	0.941	0.777	3.25824e-07
E9.5-posterior	m_c14	fibroblast	Ctnna1	2.11753e-11	0.277904	0.921	0.703	3.55682e-07
E9.5-posterior	m_c14	fibroblast	Gnai3	2.4612e-11	0.296884	0.836	0.618	4.13408e-07
E9.5-posterior	m_c14	fibroblast	Pja2	2.54391e-11	0.280271	0.632	0.374	4.27301e-07
E9.5-posterior	m_c14	fibroblast	Nrbp1	4.87435e-11	0.27355	0.75	0.494	8.18745e-07
E9.5-posterior	m_c14	fibroblast	Tcf4	5.15879e-11	0.304549	0.776	0.535	8.66523e-07
E9.5-posterior	m_c14	fibroblast	Atp6v0d1	5.19154e-11	0.262941	0.724	0.462	8.72023e-07
E9.5-posterior	m_c14	fibroblast	Yipf5	5.20218e-11	0.302886	0.809	0.565	8.73811e-07
E9.5-posterior	m_c14	fibroblast	Sh3gl1	5.21463e-11	0.274005	0.691	0.452	8.75902e-07
E9.5-posterior	m_c14	fibroblast	Tram1	5.73198e-11	0.261879	0.763	0.503	9.62801e-07
E9.5-posterior	m_c14	fibroblast	Atp6ap1	6.5737e-11	0.257026	0.592	0.341	1.10419e-06
E9.5-posterior	m_c14	fibroblast	Sypl	7.32725e-11	0.251588	0.691	0.43	1.23076e-06
E9.5-posterior	m_c14	fibroblast	Ehd1	8.84649e-11	0.255668	0.664	0.401	1.48594e-06
E9.5-posterior	m_c14	fibroblast	Cnih1	9.84398e-11	0.251017	0.954	0.806	1.65349e-06
E9.5-posterior	m_c14	fibroblast	Tm9sf3	1.10073e-10	0.342752	0.776	0.586	1.8489e-06
E9.5-posterior	m_c14	fibroblast	Hist1h2ap	1.21369e-10	0.413614	0.776	0.545	2.03864e-06
E9.5-posterior	m_c14	fibroblast	Sec62	1.22625e-10	0.290578	0.921	0.843	2.05974e-06
E9.5-posterior	m_c14	fibroblast	Gja1	1.91386e-10	0.272221	0.704	0.438	3.21471e-06
E9.5-posterior	m_c14	fibroblast	Erp44	2.08822e-10	0.266094	0.678	0.43	3.50758e-06
E9.5-posterior	m_c14	fibroblast	Rer1	3.54677e-10	0.2736	0.921	0.783	5.95751e-06
E9.5-posterior	m_c14	fibroblast	Canx	5.47538e-10	0.264787	0.974	0.823	9.197e-06
E9.5-posterior	m_c14	fibroblast	Actn4	7.60304e-10	0.272832	0.816	0.591	1.27708e-05
E9.5-posterior	m_c14	fibroblast	Cd63	9.09071e-10	0.257523	0.928	0.845	1.52697e-05
E9.5-posterior	m_c14	fibroblast	Snap23	1.85763e-09	0.250999	0.809	0.575	3.12026e-05
E9.5-posterior	m_c14	fibroblast	Sec31a	2.79149e-09	0.264283	0.612	0.371	4.68887e-05
E9.5-posterior	m_c14	fibroblast	Plpp3	3.09907e-09	0.287174	0.671	0.439	5.20551e-05
E9.5-posterior	m_c14	fibroblast	Igfbp2	4.75824e-09	0.512316	0.691	0.49	7.99241e-05
E9.5-posterior	m_c14	fibroblast	Tmem59	5.63914e-09	0.257444	0.941	0.793	9.47206e-05
E9.5-posterior	m_c14	fibroblast	Sptbn1	7.4986e-09	0.251775	0.73	0.502	0.000125954
E9.5-posterior	m_c14	fibroblast	Mydgf	8.5748e-09	0.250067	0.882	0.66	0.000144031
E9.5-posterior	m_c14	fibroblast	Stard3nl	1.61853e-08	0.257087	0.842	0.631	0.000271865
E9.5-posterior	m_c14	fibroblast	Nrk	2.98833e-08	0.251729	0.382	0.196	0.000501949
E9.5-posterior	m_c14	fibroblast	Srm	3.17795e-08	0.254372	0.928	0.801	0.0005338
E9.5-anterior	m_c15	pharyngeal mesoderm 5	Foxd1	2.33547e-88	0.948814	0.607	0.08	3.92288e-84
E9.5-anterior	m_c15	pharyngeal mesoderm 5	Tbx1	5.03811e-85	0.972815	0.654	0.092	8.46251e-81
E9.5-anterior	m_c15	pharyngeal mesoderm 5	Foxc2	9.58042e-76	0.849383	0.626	0.096	1.60922e-71
E9.5-anterior	m_c15	pharyngeal mesoderm 5	Trib2	1.85183e-56	0.51188	0.364	0.042	3.11052e-52
E9.5-anterior	m_c15	pharyngeal mesoderm 5	Anxa3	9.34912e-54	1.20282	0.738	0.218	1.57037e-49
E9.5-anterior	m_c15	pharyngeal mesoderm 5	Cxcl12	1.68916e-53	1.25372	0.869	0.321	2.83729e-49
E9.5-anterior	m_c15	pharyngeal mesoderm 5	Prrx1	3.40763e-52	1.01582	0.841	0.263	5.7238e-48
E9.5-anterior	m_c15	pharyngeal mesoderm 5	Tmsb4x	4.26437e-52	1.39724	1	0.977	7.16286e-48
E9.5-anterior	m_c15	pharyngeal mesoderm 5	Ebf1	3.47599e-45	0.822151	0.607	0.144	5.83863e-41
E9.5-anterior	m_c15	pharyngeal mesoderm 5	Myl9	8.87991e-41	1.95323	0.841	0.429	1.49156e-36
E9.5-anterior	m_c15	pharyngeal mesoderm 5	Tagln	2.11832e-39	1.8818	0.692	0.248	3.55815e-35
E9.5-anterior	m_c15	pharyngeal mesoderm 5	Lgals1	2.71393e-38	1.34535	0.991	0.87	4.55859e-34
E9.5-anterior	m_c15	pharyngeal mesoderm 5	Tpm1	1.15341e-36	1.07973	1	0.916	1.93739e-32
E9.5-anterior	m_c15	pharyngeal mesoderm 5	Sparc	1.03174e-35	0.920546	1	0.802	1.73301e-31
E9.5-anterior	m_c15	pharyngeal mesoderm 5	S100a11	4.61315e-35	0.987601	0.897	0.575	7.74871e-31
E9.5-anterior	m_c15	pharyngeal mesoderm 5	Col3a1	1.67766e-32	0.947242	0.935	0.664	2.81797e-28
E9.5-anterior	m_c15	pharyngeal mesoderm 5	Fcgrt	3.51847e-31	0.4806	0.327	0.059	5.90997e-27
E9.5-anterior	m_c15	pharyngeal mesoderm 5	Col1a1	4.11512e-31	0.976884	0.776	0.334	6.91216e-27
E9.5-anterior	m_c15	pharyngeal mesoderm 5	Cd248	2.09785e-29	0.695877	0.579	0.195	3.52376e-25
E9.5-anterior	m_c15	pharyngeal mesoderm 5	Col1a2	1.50639e-28	0.848659	0.832	0.439	2.53028e-24
E9.5-anterior	m_c15	pharyngeal mesoderm 5	Myl12a	1.83072e-28	0.734252	1	0.963	3.07506e-24
E9.5-anterior	m_c15	pharyngeal mesoderm 5	Tmsb10	2.59963e-28	0.374622	1	1	4.3666e-24
E9.5-anterior	m_c15	pharyngeal mesoderm 5	Mfap2	6.2628e-28	0.680943	1	0.913	1.05196e-23
E9.5-anterior	m_c15	pharyngeal mesoderm 5	Anxa2	1.54634e-27	0.857325	0.71	0.305	2.59739e-23
E9.5-anterior	m_c15	pharyngeal mesoderm 5	Nr2f1	3.55024e-27	0.811026	0.925	0.548	5.96333e-23
E9.5-anterior	m_c15	pharyngeal mesoderm 5	Synpo	7.53292e-27	0.349376	0.29	0.053	1.2653e-22
E9.5-anterior	m_c15	pharyngeal mesoderm 5	Marcks	9.91922e-27	0.597843	1	0.958	1.66613e-22
E9.5-anterior	m_c15	pharyngeal mesoderm 5	Rhoj	1.38774e-26	0.380244	0.299	0.056	2.33099e-22
E9.5-anterior	m_c15	pharyngeal mesoderm 5	Cnn2	1.93511e-26	0.893461	0.916	0.73	3.25041e-22
E9.5-anterior	m_c15	pharyngeal mesoderm 5	Ddr2	3.64782e-26	0.435294	0.393	0.094	6.12724e-22
E9.5-anterior	m_c15	pharyngeal mesoderm 5	Foxc1	6.99565e-26	0.582897	0.523	0.157	1.17506e-21
E9.5-anterior	m_c15	pharyngeal mesoderm 5	Glipr2	2.68381e-25	0.902085	0.645	0.295	4.508e-21
E9.5-anterior	m_c15	pharyngeal mesoderm 5	Tspan17	4.189e-25	0.333883	0.271	0.049	7.03626e-21
E9.5-anterior	m_c15	pharyngeal mesoderm 5	Bgn	1.77696e-24	0.48608	0.402	0.104	2.98476e-20
E9.5-anterior	m_c15	pharyngeal mesoderm 5	Cnn1	3.20284e-24	0.938991	0.346	0.082	5.37981e-20
E9.5-anterior	m_c15	pharyngeal mesoderm 5	Cdc42ep3	4.83578e-24	0.52749	0.439	0.127	8.12266e-20
E9.5-anterior	m_c15	pharyngeal mesoderm 5	Tuba1a	8.32236e-24	0.640001	0.991	0.997	1.39791e-19
E9.5-anterior	m_c15	pharyngeal mesoderm 5	Eva1b	1.08349e-23	0.626678	0.879	0.603	1.81994e-19
E9.5-anterior	m_c15	pharyngeal mesoderm 5	Gng11	1.18871e-23	0.810867	0.766	0.406	1.99667e-19
E9.5-anterior	m_c15	pharyngeal mesoderm 5	Mafb	2.60873e-23	0.550745	0.327	0.075	4.38189e-19
E9.5-anterior	m_c15	pharyngeal mesoderm 5	Pid1	3.33075e-23	0.482885	0.271	0.052	5.59466e-19
E9.5-anterior	m_c15	pharyngeal mesoderm 5	Pdlim7	8.33578e-23	0.757794	0.888	0.778	1.40016e-18
E9.5-anterior	m_c15	pharyngeal mesoderm 5	S100a10	2.77744e-22	0.726542	0.888	0.628	4.66526e-18
E9.5-anterior	m_c15	pharyngeal mesoderm 5	Lhfp	5.63319e-22	0.502192	0.514	0.177	9.46207e-18
E9.5-anterior	m_c15	pharyngeal mesoderm 5	Gpx8	9.99292e-22	0.610506	0.879	0.671	1.67851e-17
E9.5-anterior	m_c15	pharyngeal mesoderm 5	Spon2	1.20592e-21	0.416851	0.327	0.08	2.02558e-17
E9.5-anterior	m_c15	pharyngeal mesoderm 5	Meg3	1.98239e-21	0.731677	0.991	0.931	3.32982e-17
E9.5-anterior	m_c15	pharyngeal mesoderm 5	Ckb	3.03304e-21	0.70208	0.57	0.231	5.0946e-17
E9.5-anterior	m_c15	pharyngeal mesoderm 5	Tpm2	3.07513e-21	0.961877	0.748	0.45	5.16529e-17
E9.5-anterior	m_c15	pharyngeal mesoderm 5	Wnt5a	3.21171e-21	0.591481	0.486	0.167	5.39471e-17
E9.5-anterior	m_c15	pharyngeal mesoderm 5	Malat1	4.02525e-21	0.537371	1	0.994	6.76121e-17
E9.5-anterior	m_c15	pharyngeal mesoderm 5	Serf2	5.55839e-21	0.387282	1	0.999	9.33643e-17
E9.5-anterior	m_c15	pharyngeal mesoderm 5	Col4a2	6.27057e-20	0.626155	0.458	0.166	1.05327e-15
E9.5-anterior	m_c15	pharyngeal mesoderm 5	Pbx1	8.71648e-20	0.662956	0.944	0.842	1.46411e-15
E9.5-anterior	m_c15	pharyngeal mesoderm 5	Col9a1	9.39728e-20	0.64123	0.598	0.262	1.57846e-15
E9.5-anterior	m_c15	pharyngeal mesoderm 5	Nes	1.11227e-19	0.680422	0.57	0.259	1.86828e-15
E9.5-anterior	m_c15	pharyngeal mesoderm 5	Tpm4	2.56534e-19	0.463409	0.972	0.969	4.30901e-15
E9.5-anterior	m_c15	pharyngeal mesoderm 5	Col26a1	3.01198e-19	0.690395	0.664	0.333	5.05922e-15
E9.5-anterior	m_c15	pharyngeal mesoderm 5	Timp3	4.83183e-19	0.620154	0.393	0.127	8.11602e-15
E9.5-anterior	m_c15	pharyngeal mesoderm 5	Timp2	4.90484e-19	0.555358	0.72	0.426	8.23867e-15
E9.5-anterior	m_c15	pharyngeal mesoderm 5	Col4a1	5.53428e-19	0.585472	0.421	0.143	9.29594e-15
E9.5-anterior	m_c15	pharyngeal mesoderm 5	Fhl2	1.51971e-18	0.51173	0.374	0.116	2.55266e-14
E9.5-anterior	m_c15	pharyngeal mesoderm 5	Vcan	1.84027e-18	0.602245	0.841	0.53	3.0911e-14
E9.5-anterior	m_c15	pharyngeal mesoderm 5	Pdlim2	4.12749e-18	0.541687	0.43	0.149	6.93294e-14
E9.5-anterior	m_c15	pharyngeal mesoderm 5	Abracl	4.55447e-18	0.586798	0.916	0.885	7.65014e-14
E9.5-anterior	m_c15	pharyngeal mesoderm 5	Tsc22d1	5.7061e-18	0.559888	0.981	0.96	9.58453e-14
E9.5-anterior	m_c15	pharyngeal mesoderm 5	Actc1	1.15551e-17	1.3291	0.664	0.367	1.94092e-13
E9.5-anterior	m_c15	pharyngeal mesoderm 5	Laptm4a	2.19869e-17	0.454865	0.972	0.902	3.69313e-13
E9.5-anterior	m_c15	pharyngeal mesoderm 5	Selm	3.02698e-17	0.711409	0.598	0.318	5.08442e-13
E9.5-anterior	m_c15	pharyngeal mesoderm 5	Car3	4.03996e-17	0.462003	0.271	0.068	6.78592e-13
E9.5-anterior	m_c15	pharyngeal mesoderm 5	Maged2	6.11753e-17	0.520564	0.953	0.817	1.02756e-12
E9.5-anterior	m_c15	pharyngeal mesoderm 5	Sepw1	1.08053e-15	0.326089	0.991	0.995	1.81496e-11
E9.5-anterior	m_c15	pharyngeal mesoderm 5	Tubb2b	1.27672e-15	0.527015	0.86	0.723	2.14451e-11
E9.5-anterior	m_c15	pharyngeal mesoderm 5	Gpx3	1.93774e-15	0.574959	0.953	0.809	3.25482e-11
E9.5-anterior	m_c15	pharyngeal mesoderm 5	Col2a1	2.19404e-15	0.642082	0.467	0.197	3.68534e-11
E9.5-anterior	m_c15	pharyngeal mesoderm 5	Des	2.65091e-15	0.501098	0.617	0.307	4.45273e-11
E9.5-anterior	m_c15	pharyngeal mesoderm 5	Vim	2.72083e-15	0.660924	0.963	0.862	4.57018e-11
E9.5-anterior	m_c15	pharyngeal mesoderm 5	Palld	3.47225e-15	0.493591	0.551	0.28	5.83234e-11
E9.5-anterior	m_c15	pharyngeal mesoderm 5	Creb5	3.49853e-15	0.485513	0.383	0.136	5.87648e-11
E9.5-anterior	m_c15	pharyngeal mesoderm 5	Prss23	4.57204e-15	0.48055	0.327	0.105	7.67965e-11
E9.5-anterior	m_c15	pharyngeal mesoderm 5	Tgfb1i1	4.62225e-15	0.540112	0.486	0.216	7.76399e-11
E9.5-anterior	m_c15	pharyngeal mesoderm 5	Myl6	9.2405e-15	0.557761	1	0.98	1.55213e-10
E9.5-anterior	m_c15	pharyngeal mesoderm 5	S100a13	1.23539e-14	0.275739	0.29	0.083	2.07508e-10
E9.5-anterior	m_c15	pharyngeal mesoderm 5	Cald1	1.51306e-14	0.43236	0.972	0.924	2.54149e-10
E9.5-anterior	m_c15	pharyngeal mesoderm 5	Plat	1.75872e-14	0.55227	0.626	0.358	2.95411e-10
E9.5-anterior	m_c15	pharyngeal mesoderm 5	Sh2d3c	1.87059e-14	0.345079	0.28	0.081	3.14202e-10
E9.5-anterior	m_c15	pharyngeal mesoderm 5	Sh3bgrl3	1.94493e-14	0.454853	0.935	0.856	3.2669e-10
E9.5-anterior	m_c15	pharyngeal mesoderm 5	Pitpnc1	3.19493e-14	0.451715	0.477	0.209	5.36653e-10
E9.5-anterior	m_c15	pharyngeal mesoderm 5	Pcolce	3.21498e-14	0.497517	0.729	0.447	5.40021e-10
E9.5-anterior	m_c15	pharyngeal mesoderm 5	Fblim1	4.14372e-14	0.434957	0.514	0.229	6.96021e-10
E9.5-anterior	m_c15	pharyngeal mesoderm 5	Pdgfrb	5.22322e-14	0.424649	0.467	0.195	8.77344e-10
E9.5-anterior	m_c15	pharyngeal mesoderm 5	Fstl1	6.23389e-14	0.510259	0.85	0.652	1.04711e-09
E9.5-anterior	m_c15	pharyngeal mesoderm 5	Flna	6.62119e-14	0.556761	0.776	0.632	1.11216e-09
E9.5-anterior	m_c15	pharyngeal mesoderm 5	Mxd4	8.70542e-14	0.496999	0.607	0.333	1.46225e-09
E9.5-anterior	m_c15	pharyngeal mesoderm 5	Nkain4	1.12271e-13	0.436779	0.449	0.181	1.88582e-09
E9.5-anterior	m_c15	pharyngeal mesoderm 5	Ccdc80	1.22687e-13	0.384143	0.551	0.267	2.06078e-09
E9.5-anterior	m_c15	pharyngeal mesoderm 5	Slc9a3r2	1.81165e-13	0.358619	0.364	0.132	3.04303e-09
E9.5-anterior	m_c15	pharyngeal mesoderm 5	Rcn3	2.91631e-13	0.444894	0.907	0.734	4.89853e-09
E9.5-anterior	m_c15	pharyngeal mesoderm 5	Acta2	3.98782e-13	1.62641	0.682	0.454	6.69834e-09
E9.5-anterior	m_c15	pharyngeal mesoderm 5	H2afv	5.44848e-13	0.29351	0.991	0.998	9.15181e-09
E9.5-anterior	m_c15	pharyngeal mesoderm 5	Anxa5	1.00233e-12	0.574938	0.738	0.549	1.68361e-08
E9.5-anterior	m_c15	pharyngeal mesoderm 5	Col5a1	1.18042e-12	0.430727	0.421	0.183	1.98275e-08
E9.5-anterior	m_c15	pharyngeal mesoderm 5	Gabarap	1.66185e-12	0.317804	1	0.965	2.79142e-08
E9.5-anterior	m_c15	pharyngeal mesoderm 5	Cd63	1.90982e-12	0.467827	0.897	0.846	3.20792e-08
E9.5-anterior	m_c15	pharyngeal mesoderm 5	Map1lc3a	2.86722e-12	0.428357	0.869	0.733	4.81608e-08
E9.5-anterior	m_c15	pharyngeal mesoderm 5	Dstn	3.58102e-12	0.457877	0.963	0.95	6.01504e-08
E9.5-anterior	m_c15	pharyngeal mesoderm 5	Rsu1	5.49212e-12	0.486364	0.72	0.543	9.22511e-08
E9.5-anterior	m_c15	pharyngeal mesoderm 5	Nnat	6.78559e-12	0.366305	0.972	0.909	1.13978e-07
E9.5-anterior	m_c15	pharyngeal mesoderm 5	Serpinh1	8.76554e-12	0.256271	1	0.994	1.47235e-07
E9.5-anterior	m_c15	pharyngeal mesoderm 5	Ahnak	1.22586e-11	0.301406	0.458	0.199	2.05908e-07
E9.5-anterior	m_c15	pharyngeal mesoderm 5	Prrx2	1.44542e-11	0.408732	0.916	0.717	2.42787e-07
E9.5-anterior	m_c15	pharyngeal mesoderm 5	Rhoc	2.07151e-11	0.402114	0.869	0.744	3.47952e-07
E9.5-anterior	m_c15	pharyngeal mesoderm 5	Hspb1	4.3192e-11	0.524017	0.374	0.156	7.25496e-07
E9.5-anterior	m_c15	pharyngeal mesoderm 5	Tns1	6.06451e-11	0.263431	0.252	0.081	1.01866e-06
E9.5-anterior	m_c15	pharyngeal mesoderm 5	Nrep	7.656e-11	0.417294	0.794	0.573	1.28598e-06
E9.5-anterior	m_c15	pharyngeal mesoderm 5	Fn1	1.1879e-10	0.515724	0.804	0.682	1.99531e-06
E9.5-anterior	m_c15	pharyngeal mesoderm 5	Sri	1.23172e-10	0.412044	0.85	0.736	2.06892e-06
E9.5-anterior	m_c15	pharyngeal mesoderm 5	Ptms	1.26293e-10	0.37344	0.897	0.825	2.12135e-06
E9.5-anterior	m_c15	pharyngeal mesoderm 5	Cd81	1.28935e-10	0.361832	0.981	0.964	2.16573e-06
E9.5-anterior	m_c15	pharyngeal mesoderm 5	Loxl1	2.01952e-10	0.371915	0.336	0.14	3.39219e-06
E9.5-anterior	m_c15	pharyngeal mesoderm 5	Itgb5	2.17022e-10	0.386949	0.477	0.258	3.64531e-06
E9.5-anterior	m_c15	pharyngeal mesoderm 5	Rai14	9.36211e-10	0.354915	0.383	0.18	1.57255e-05
E9.5-anterior	m_c15	pharyngeal mesoderm 5	Sulf2	9.62337e-10	0.591493	0.561	0.399	1.61644e-05
E9.5-anterior	m_c15	pharyngeal mesoderm 5	Klf7	1.04714e-09	0.432004	0.43	0.217	1.75888e-05
E9.5-anterior	m_c15	pharyngeal mesoderm 5	Mad2l2	1.17306e-09	0.419341	0.598	0.394	1.97039e-05
E9.5-anterior	m_c15	pharyngeal mesoderm 5	S1pr3	1.17592e-09	0.342321	0.336	0.139	1.9752e-05
E9.5-anterior	m_c15	pharyngeal mesoderm 5	Tmem119	1.34535e-09	0.440286	0.523	0.296	2.25979e-05
E9.5-anterior	m_c15	pharyngeal mesoderm 5	Foxf2	1.84057e-09	0.419892	0.327	0.141	3.0916e-05
E9.5-anterior	m_c15	pharyngeal mesoderm 5	Selk	1.94771e-09	0.3822	0.925	0.889	3.27157e-05
E9.5-anterior	m_c15	pharyngeal mesoderm 5	Crip1	2.32707e-09	0.702405	0.477	0.284	3.90879e-05
E9.5-anterior	m_c15	pharyngeal mesoderm 5	Lmo4	2.46191e-09	0.477485	0.748	0.55	4.13528e-05
E9.5-anterior	m_c15	pharyngeal mesoderm 5	Tbx18	2.58772e-09	0.378109	0.393	0.176	4.34659e-05
E9.5-anterior	m_c15	pharyngeal mesoderm 5	Meis2	2.95792e-09	0.396268	0.944	0.887	4.96842e-05
E9.5-anterior	m_c15	pharyngeal mesoderm 5	Chd3	2.95803e-09	0.456743	0.692	0.527	4.9686e-05
E9.5-anterior	m_c15	pharyngeal mesoderm 5	Ddah2	3.73582e-09	0.355132	0.953	0.945	6.27506e-05
E9.5-anterior	m_c15	pharyngeal mesoderm 5	Anxa6	3.81614e-09	0.491362	0.514	0.317	6.40997e-05
E9.5-anterior	m_c15	pharyngeal mesoderm 5	B2m	4.41681e-09	0.406002	0.626	0.465	7.41892e-05
E9.5-anterior	m_c15	pharyngeal mesoderm 5	Zeb2	6.49944e-09	0.405441	0.514	0.309	0.000109171
E9.5-anterior	m_c15	pharyngeal mesoderm 5	Olfml3	1.40943e-08	0.335114	0.393	0.191	0.000236743
E9.5-anterior	m_c15	pharyngeal mesoderm 5	Spry1	1.44312e-08	0.306543	0.252	0.097	0.000242401
E9.5-anterior	m_c15	pharyngeal mesoderm 5	Id3	1.46331e-08	0.326985	0.944	0.952	0.000245792
E9.5-anterior	m_c15	pharyngeal mesoderm 5	Atp6v0e	1.48896e-08	0.350191	0.832	0.747	0.000250101
E9.5-anterior	m_c15	pharyngeal mesoderm 5	Rbp1	1.49083e-08	0.314774	0.953	0.87	0.000250414
E9.5-anterior	m_c15	pharyngeal mesoderm 5	Peak1	1.86412e-08	0.286967	0.308	0.133	0.000313116
E9.5-anterior	m_c15	pharyngeal mesoderm 5	Oxct1	2.11773e-08	0.345655	0.636	0.42	0.000355715
E9.5-anterior	m_c15	pharyngeal mesoderm 5	Efemp2	2.15773e-08	0.413921	0.626	0.474	0.000362435
E9.5-anterior	m_c15	pharyngeal mesoderm 5	Ubc	3.19521e-08	0.318278	0.935	0.881	0.0005367
E9.5-anterior	m_c15	pharyngeal mesoderm 5	H19	3.3759e-08	0.298181	0.991	0.984	0.000567051
E9.5-anterior	m_c15	pharyngeal mesoderm 5	Csrp1	3.84729e-08	0.531614	0.626	0.476	0.000646229
E9.5-anterior	m_c15	pharyngeal mesoderm 5	Zwint	4.1674e-08	0.286566	0.916	0.9	0.000699998
E9.5-anterior	m_c15	pharyngeal mesoderm 5	Mdfi	4.51288e-08	0.344834	0.654	0.421	0.000758028
E9.5-anterior	m_c15	pharyngeal mesoderm 5	Jun	4.96793e-08	0.427924	0.664	0.509	0.000834463
E9.5-anterior	m_c15	pharyngeal mesoderm 5	Ilk	5.17666e-08	0.483518	0.72	0.636	0.000869524
E9.5-anterior	m_c15	pharyngeal mesoderm 5	Twist2	5.46079e-08	0.34587	0.607	0.414	0.00091725
E9.5-anterior	m_c15	pharyngeal mesoderm 5	Rarb	5.84746e-08	0.265952	0.402	0.204	0.000982198
E9.5-anterior	m_c15	pharyngeal mesoderm 5	Mest	6.15403e-08	0.322446	0.981	0.967	0.00103369
E9.5-anterior	m_c15	pharyngeal mesoderm 5	Actb	7.3742e-08	0.352274	1	0.999	0.00123864
E9.5-anterior	m_c15	pharyngeal mesoderm 5	Mpc2	1.10123e-07	0.301488	0.72	0.581	0.00184974
E9.5-anterior	m_c15	pharyngeal mesoderm 5	Hsbp1	1.14651e-07	0.26813	0.953	0.913	0.00192578
E9.5-anterior	m_c15	pharyngeal mesoderm 5	Tcf7l1	1.20175e-07	0.294477	0.458	0.267	0.00201858
E9.5-anterior	m_c15	pharyngeal mesoderm 5	Lpp	1.60038e-07	0.376276	0.542	0.364	0.00268816
E9.5-anterior	m_c15	pharyngeal mesoderm 5	Sdcbp	1.6943e-07	0.275545	0.776	0.677	0.00284591
E9.5-anterior	m_c15	pharyngeal mesoderm 5	Clmp	1.92752e-07	0.326134	0.579	0.394	0.00323765
E9.5-anterior	m_c15	pharyngeal mesoderm 5	Twist1	1.97042e-07	0.348859	0.411	0.226	0.00330971
E9.5-anterior	m_c15	pharyngeal mesoderm 5	Tns3	2.30041e-07	0.297983	0.486	0.281	0.003864
E9.5-anterior	m_c15	pharyngeal mesoderm 5	Basp1	2.38709e-07	0.334076	0.869	0.829	0.0040096
E9.5-anterior	m_c15	pharyngeal mesoderm 5	Rabac1	2.40105e-07	0.352587	0.598	0.418	0.00403304
E9.5-anterior	m_c15	pharyngeal mesoderm 5	Mbnl2	2.4407e-07	0.317005	0.486	0.306	0.00409964
E9.5-anterior	m_c15	pharyngeal mesoderm 5	Cst3	2.56284e-07	0.250401	0.944	0.887	0.0043048
E9.5-anterior	m_c15	pharyngeal mesoderm 5	Hes1	2.7428e-07	0.507922	0.673	0.534	0.00460707
E9.5-anterior	m_c15	pharyngeal mesoderm 5	Snhg11	2.87888e-07	0.276533	0.29	0.132	0.00483565
E9.5-anterior	m_c15	pharyngeal mesoderm 5	Nrp1	3.00332e-07	0.402212	0.72	0.536	0.00504467
E9.5-anterior	m_c15	pharyngeal mesoderm 5	Clic1	3.21664e-07	0.294401	0.944	0.925	0.00540298
E9.5-anterior	m_c15	pharyngeal mesoderm 5	Tubb6	3.91137e-07	0.578589	0.598	0.503	0.00656992
E9.5-anterior	m_c15	pharyngeal mesoderm 5	Tril	3.94534e-07	0.253764	0.346	0.17	0.00662699
E9.5-anterior	m_c15	pharyngeal mesoderm 5	Frmd4a	4.30894e-07	0.359177	0.505	0.336	0.00723773
E9.5-anterior	m_c15	pharyngeal mesoderm 5	Snai1	4.34038e-07	0.294303	0.43	0.234	0.00729054
E9.5-anterior	m_c15	pharyngeal mesoderm 5	Bcl11a	5.0764e-07	0.299817	0.402	0.212	0.00852683
E9.5-anterior	m_c15	pharyngeal mesoderm 5	Ptgr1	6.77619e-07	0.339395	0.421	0.262	0.011382
E9.5-anterior	m_c15	pharyngeal mesoderm 5	Bcar1	6.89761e-07	0.311773	0.355	0.195	0.0115859
E9.5-anterior	m_c15	pharyngeal mesoderm 5	Gpx7	7.64864e-07	0.325275	0.579	0.401	0.0128474
E9.5-anterior	m_c15	pharyngeal mesoderm 5	Slit2	7.97217e-07	0.377706	0.336	0.181	0.0133909
E9.5-anterior	m_c15	pharyngeal mesoderm 5	Mfap4	9.15142e-07	0.350533	0.804	0.685	0.0153716
E9.5-anterior	m_c16	stomach 3	Eif4a1	1.45134e-32	0.472695	1	1	2.43782e-28
E9.5-anterior	m_c16	stomach 3	Hnrnpk	6.03418e-30	0.452627	1	1	1.01356e-25
E9.5-anterior	m_c16	stomach 3	Prdx1	6.14352e-30	0.393606	1	1	1.03193e-25
E9.5-anterior	m_c16	stomach 3	Mif	3.09295e-29	0.441108	1	1	5.19522e-25
E9.5-anterior	m_c16	stomach 3	Gapdh	1.39866e-27	0.412173	1	1	2.34933e-23
E9.5-anterior	m_c16	stomach 3	Ranbp1	1.69289e-25	0.402738	1	1	2.84355e-21
E9.5-anterior	m_c16	stomach 3	Hmgb1	4.81689e-24	0.363415	1	1	8.09094e-20
E9.5-anterior	m_c16	stomach 3	Pkm	1.35799e-23	0.471721	1	1	2.28102e-19
E9.5-anterior	m_c16	stomach 3	Tuba1b	1.5263e-23	0.33523	1	1	2.56372e-19
E9.5-anterior	m_c16	stomach 3	Pfn1	6.28603e-22	0.359315	1	1	1.05586e-17
E9.5-anterior	m_c16	stomach 3	Ywhae	6.82061e-22	0.368856	1	1	1.14566e-17
E9.5-anterior	m_c16	stomach 3	U2af1	4.97138e-21	0.445963	0.988	0.986	8.35042e-17
E9.5-anterior	m_c16	stomach 3	Ptma	2.21477e-20	0.284515	1	1	3.72015e-16
E9.5-anterior	m_c16	stomach 3	Tubb5	7.04945e-20	0.369479	1	1	1.1841e-15
E9.5-anterior	m_c16	stomach 3	Eno1	5.2326e-18	0.469548	1	0.988	8.7892e-14
E9.5-anterior	m_c16	stomach 3	Fkbp3	1.04095e-17	0.37141	0.988	0.992	1.74849e-13
E9.5-anterior	m_c16	stomach 3	Npm1	5.41503e-17	0.305403	1	1	9.09563e-13
E9.5-anterior	m_c16	stomach 3	Eif2s2	7.13067e-17	0.434053	0.988	0.99	1.19774e-12
E9.5-anterior	m_c16	stomach 3	Pa2g4	5.13832e-16	0.498522	0.964	0.885	8.63084e-12
E9.5-anterior	m_c16	stomach 3	Morf4l1	1.58363e-14	0.373116	1	0.995	2.66002e-10
E9.5-anterior	m_c16	stomach 3	Erh	1.89553e-14	0.276933	1	1	3.18392e-10
E9.5-anterior	m_c16	stomach 3	Eif5a	9.22387e-14	0.296349	1	1	1.54933e-09
E9.5-anterior	m_c16	stomach 3	Ddx39b	6.88054e-13	0.354069	1	0.966	1.15573e-08
E9.5-anterior	m_c16	stomach 3	Psmb2	7.03675e-13	0.358823	1	0.986	1.18196e-08
E9.5-anterior	m_c16	stomach 3	Aldoa	8.18608e-13	0.3301	1	0.99	1.37502e-08
E9.5-anterior	m_c16	stomach 3	Prmt1	2.01209e-12	0.358339	1	0.992	3.37972e-08
E9.5-anterior	m_c16	stomach 3	Bex2	4.34768e-12	0.428551	0.976	0.902	7.30279e-08
E9.5-anterior	m_c16	stomach 3	Eif3g	5.24211e-12	0.432023	0.964	0.921	8.80518e-08
E9.5-anterior	m_c16	stomach 3	Psma7	7.06348e-12	0.330532	1	0.995	1.18645e-07
E9.5-anterior	m_c16	stomach 3	Hmgb2	8.05031e-12	0.338899	1	0.991	1.35221e-07
E9.5-anterior	m_c16	stomach 3	Calm2	9.00883e-12	0.311682	1	0.998	1.51321e-07
E9.5-anterior	m_c16	stomach 3	Bzw1	1.74617e-11	0.408223	0.94	0.911	2.93305e-07
E9.5-anterior	m_c16	stomach 3	Ewsr1	2.34676e-11	0.328626	0.964	0.937	3.94186e-07
E9.5-anterior	m_c16	stomach 3	Cct7	2.72157e-11	0.373705	1	0.965	4.57143e-07
E9.5-anterior	m_c16	stomach 3	Ccnb1	3.49295e-11	0.550521	0.857	0.695	5.8671e-07
E9.5-anterior	m_c16	stomach 3	Eef1d	4.24383e-11	0.353131	1	0.989	7.12836e-07
E9.5-anterior	m_c16	stomach 3	Bex1	5.7202e-11	0.517124	0.929	0.84	9.60822e-07
E9.5-anterior	m_c16	stomach 3	Snrpg	6.86849e-11	0.253361	1	0.998	1.1537e-06
E9.5-anterior	m_c16	stomach 3	Hspe1	8.95303e-11	0.250548	1	0.999	1.50384e-06
E9.5-anterior	m_c16	stomach 3	Hnrnpm	1.03612e-10	0.286357	0.976	0.975	1.74037e-06
E9.5-anterior	m_c16	stomach 3	Hnrnpf	1.09437e-10	0.328096	0.964	0.992	1.83821e-06
E9.5-anterior	m_c16	stomach 3	Nme1	1.44227e-10	0.290717	1	0.996	2.42258e-06
E9.5-anterior	m_c16	stomach 3	Tubb4b	1.90837e-10	0.442243	0.929	0.882	3.20549e-06
E9.5-anterior	m_c16	stomach 3	Rrm2	2.07065e-10	0.571452	0.964	0.866	3.47806e-06
E9.5-anterior	m_c16	stomach 3	Ssb	3.92728e-10	0.343845	0.964	0.956	6.59665e-06
E9.5-anterior	m_c16	stomach 3	Elavl1	4.94664e-10	0.373099	0.964	0.888	8.30886e-06
E9.5-anterior	m_c16	stomach 3	Sept7	5.96479e-10	0.360642	0.964	0.911	1.00191e-05
E9.5-anterior	m_c16	stomach 3	Dctpp1	6.52728e-10	0.320043	0.976	0.96	1.09639e-05
E9.5-anterior	m_c16	stomach 3	Arg1	8.87842e-10	0.535595	0.702	0.424	1.49131e-05
E9.5-anterior	m_c16	stomach 3	Nusap1	1.24265e-09	0.574607	0.69	0.464	2.08728e-05
E9.5-anterior	m_c16	stomach 3	Ldha	1.3422e-09	0.324747	0.988	0.996	2.2545e-05
E9.5-anterior	m_c16	stomach 3	Atp5o	2.04999e-09	0.254336	1	0.993	3.44337e-05
E9.5-anterior	m_c16	stomach 3	Rsl24d1	2.06089e-09	0.381851	0.845	0.747	3.46168e-05
E9.5-anterior	m_c16	stomach 3	Ndufaf2	2.16359e-09	0.390082	0.786	0.646	3.63418e-05
E9.5-anterior	m_c16	stomach 3	Snrpd1	2.37233e-09	0.287844	1	0.994	3.9848e-05
E9.5-anterior	m_c16	stomach 3	Pfdn2	2.68701e-09	0.336574	0.952	0.951	4.51338e-05
E9.5-anterior	m_c16	stomach 3	Psmc4	3.98114e-09	0.332187	0.905	0.913	6.68712e-05
E9.5-anterior	m_c16	stomach 3	Psmc6	4.0741e-09	0.344571	0.952	0.876	6.84327e-05
E9.5-anterior	m_c16	stomach 3	Dnaja1	4.88967e-09	0.254684	0.988	0.991	8.21318e-05
E9.5-anterior	m_c16	stomach 3	Ube2s	5.66304e-09	0.291644	1	0.994	9.5122e-05
E9.5-anterior	m_c16	stomach 3	Ube2c	6.15312e-09	0.594449	0.905	0.786	0.000103354
E9.5-anterior	m_c16	stomach 3	Gar1	8.78783e-09	0.380457	0.869	0.741	0.000147609
E9.5-anterior	m_c16	stomach 3	Phb2	9.79938e-09	0.310044	0.976	0.978	0.0001646
E9.5-anterior	m_c16	stomach 3	Hnrnpa3	9.99501e-09	0.29243	1	0.984	0.000167886
E9.5-anterior	m_c16	stomach 3	Aurkb	1.02655e-08	0.451485	0.679	0.489	0.000172429
E9.5-anterior	m_c16	stomach 3	Sars	1.05627e-08	0.407952	0.702	0.562	0.000177421
E9.5-anterior	m_c16	stomach 3	Cct3	1.12412e-08	0.302129	0.976	0.967	0.000188819
E9.5-anterior	m_c16	stomach 3	Magoh	1.2278e-08	0.368229	0.952	0.892	0.000206234
E9.5-anterior	m_c16	stomach 3	Lyar	1.58783e-08	0.375289	0.94	0.878	0.000266708
E9.5-anterior	m_c16	stomach 3	Uba52	2.36185e-08	0.278954	0.952	0.936	0.00039672
E9.5-anterior	m_c16	stomach 3	Hnrnph2	2.55308e-08	0.360684	0.786	0.653	0.00042884
E9.5-anterior	m_c16	stomach 3	Krt18	3.16558e-08	0.553266	0.81	0.662	0.000531722
E9.5-anterior	m_c16	stomach 3	2810417H13Rik	3.38594e-08	0.271999	0.988	0.946	0.000568736
E9.5-anterior	m_c16	stomach 3	Slc9a3r1	4.25187e-08	0.459688	0.667	0.474	0.000714186
E9.5-anterior	m_c16	stomach 3	Stip1	4.49877e-08	0.3657	0.869	0.813	0.000755658
E9.5-anterior	m_c16	stomach 3	Ddx39	4.94968e-08	0.3854	0.845	0.819	0.000831398
E9.5-anterior	m_c16	stomach 3	Rbbp4	5.50471e-08	0.346666	0.917	0.9	0.000924626
E9.5-anterior	m_c16	stomach 3	Ppp1cb	6.60509e-08	0.362316	0.857	0.846	0.00110946
E9.5-anterior	m_c16	stomach 3	Cdk1	7.71096e-08	0.471528	0.833	0.74	0.00129521
E9.5-anterior	m_c16	stomach 3	Kif2c	1.01049e-07	0.421848	0.571	0.397	0.00169732
E9.5-anterior	m_c16	stomach 3	Eif4e	1.18694e-07	0.287829	0.976	0.928	0.00199371
E9.5-anterior	m_c16	stomach 3	Adk	2.00461e-07	0.353763	0.821	0.7	0.00336714
E9.5-anterior	m_c16	stomach 3	Eno3	2.33525e-07	0.353554	0.81	0.723	0.00392252
E9.5-anterior	m_c16	stomach 3	Anp32e	2.74756e-07	0.362769	0.952	0.898	0.00461508
E9.5-anterior	m_c16	stomach 3	Dazap1	2.91086e-07	0.323104	0.893	0.885	0.00488937
E9.5-anterior	m_c16	stomach 3	Eif4a3	3.08423e-07	0.300503	0.893	0.838	0.00518058
E9.5-anterior	m_c16	stomach 3	Cct8	3.12616e-07	0.278165	0.976	0.966	0.00525102
E9.5-anterior	m_c16	stomach 3	Eif3c	3.37426e-07	0.351713	0.881	0.871	0.00566774
E9.5-anterior	m_c16	stomach 3	Slc25a5	3.45746e-07	0.258259	1	0.99	0.0058075
E9.5-anterior	m_c16	stomach 3	Ndufc1	4.06144e-07	0.28835	0.964	0.951	0.00682199
E9.5-anterior	m_c16	stomach 3	Anp32a	4.36631e-07	0.343516	0.964	0.956	0.0073341
E9.5-anterior	m_c16	stomach 3	Kif20a	4.39623e-07	0.404756	0.607	0.447	0.00738435
E9.5-anterior	m_c16	stomach 3	Mcm7	4.46375e-07	0.361374	0.869	0.784	0.00749775
E9.5-anterior	m_c16	stomach 3	Lsm5	5.02801e-07	0.322441	0.964	0.931	0.00844555
E9.5-anterior	m_c16	stomach 3	Emg1	5.44152e-07	0.342656	0.929	0.927	0.00914012
E9.5-anterior	m_c16	stomach 3	Stoml2	6.08263e-07	0.284408	0.845	0.818	0.010217
E9.5-anterior	m_c16	stomach 3	Adh5	7.56924e-07	0.339409	0.893	0.856	0.0127141
E9.5-anterior	m_c16	stomach 3	Aurka	7.68706e-07	0.441217	0.643	0.512	0.012912
E9.5-anterior	m_c16	stomach 3	Fkbp4	7.71246e-07	0.259878	0.988	0.978	0.0129546
E9.5-anterior	m_c16	stomach 3	Fscn1	8.5361e-07	0.28953	0.988	0.937	0.0143381
E9.5-anterior	m_c16	stomach 3	Fabp5	9.14717e-07	0.324077	0.964	0.937	0.0153645

### Sheet: TFs_Endoderm cluster
Han et al. Transcription factors enriched in endoderm clusters
Stage	cluster	annotation	gene	p_val	avg_logFC	pct.1	pct.2	p_val_adj
E8.5	E_a0	ventral foregut lip	Hhex	1.69643e-104	2.81582	0.922	0.172	2.63286e-101
E8.5	E_a0	ventral foregut lip	Gata4	5.04152e-25	1.59011	0.278	0.032	7.82444e-22
E8.5	E_a0	ventral foregut lip	Msx2	7.72955e-28	1.41639	0.546	0.172	1.19963e-24
E8.5	E_a0	ventral foregut lip	Smad6	6.08636e-18	1.26807	0.341	0.094	9.44604e-15
E8.5	E_a0	ventral foregut lip	Gata6	8.00246e-26	1.23871	0.561	0.202	1.24198e-22
E8.5	E_a0	ventral foregut lip	Zfp711	9.9624e-11	1.22101	0.21	0.059	1.54616e-07
E8.5	E_a0	ventral foregut lip	Tbx20	1.85068e-18	1.2179	0.293	0.062	2.87226e-15
E8.5	E_a0	ventral foregut lip	Prdm6	7.47792e-13	1.17251	0.19	0.037	1.16057e-09
E8.5	E_a0	ventral foregut lip	Smad7	9.02172e-24	1.12176	0.517	0.167	1.40017e-20
E8.5	E_a0	ventral foregut lip	Tbx3	6.55881e-22	1.11974	0.512	0.174	1.01793e-18
E8.5	E_a0	ventral foregut lip	Tfcp2l1	9.9353e-10	1.05311	0.102	0.012	1.54196e-06
E8.5	E_a0	ventral foregut lip	Zfpm1	2.41075e-10	0.938821	0.224	0.065	3.74149e-07
E8.5	E_a0	ventral foregut lip	Zmiz1	2.03032e-14	0.85846	0.502	0.236	3.15105e-11
E8.5	E_a0	ventral foregut lip	Smad9	3.44535e-08	0.81974	0.112	0.02	5.34718e-05
E8.5	E_a0	ventral foregut lip	Nkx2-6	1.33355e-07	0.799366	0.302	0.14	0.000206967
E8.5	E_a0	ventral foregut lip	Tshz2	6.48082e-06	0.775371	0.107	0.028	0.0100582
E8.5	E_a0	ventral foregut lip	Gata5	8.8915e-07	0.749484	0.151	0.047	0.00137996
E8.5	E_a0	ventral foregut lip	Hnf1b	0.000128639	0.706241	0.166	0.075	0.199648
E8.5	E_a0	ventral foregut lip	Tsc22d1	7.21515e-19	0.700052	0.873	0.742	1.11979e-15
E8.5	E_a0	ventral foregut lip	Mxd4	9.15146e-08	0.674351	0.385	0.194	0.000142031
E8.5	E_a0	ventral foregut lip	Klf10	6.62373e-06	0.664773	0.229	0.102	0.01028
E8.5	E_a0	ventral foregut lip	Id2	6.86201e-29	0.657686	0.966	0.773	1.06498e-25
E8.5	E_a0	ventral foregut lip	Nkx2-5	4.10083e-20	0.63832	0.761	0.336	6.36449e-17
E8.5	E_a0	ventral foregut lip	Meis1	1.59159e-06	0.606775	0.302	0.147	0.00247014
E8.5	E_a0	ventral foregut lip	Zfp800	0.00468259	0.595715	0.146	0.079	1
E8.5	E_a0	ventral foregut lip	Mybl2	1.10622e-08	0.588602	0.532	0.304	1.71685e-05
E8.5	E_a0	ventral foregut lip	Nfat5	1.47168e-05	0.585399	0.302	0.162	0.0228404
E8.5	E_a0	ventral foregut lip	Myc	0.000241421	0.564855	0.224	0.119	0.374686
E8.5	E_a0	ventral foregut lip	Msx1	2.0342e-06	0.555039	0.356	0.186	0.00315708
E8.5	E_a0	ventral foregut lip	Tulp4	2.96596e-06	0.544493	0.371	0.204	0.00460316
E8.5	E_a0	ventral foregut lip	Id1	1.74483e-23	0.52121	1	0.816	2.70798e-20
E8.5	E_a1	ventral foregut	Nkx2-3	7.0278e-43	1.55558	0.758	0.238	1.09071e-39
E8.5	E_a1	ventral foregut	Nkx2-5	1.92291e-44	1.32345	0.876	0.336	2.98436e-41
E8.5	E_a1	ventral foregut	Isl1	1.05602e-37	1.02473	0.932	0.498	1.63895e-34
E8.5	E_a1	ventral foregut	Hey1	1.38801e-09	0.859048	0.323	0.128	2.15419e-06
E8.5	E_a1	ventral foregut	Tbx3	1.92204e-13	0.790054	0.491	0.202	2.98301e-10
E8.5	E_a1	ventral foregut	Gata2	5.08863e-05	0.742413	0.118	0.037	0.0789756
E8.5	E_a1	ventral foregut	Id4	0.000481514	0.740706	0.186	0.092	0.747309
E8.5	E_a1	ventral foregut	Junb	0.000662854	0.683749	0.174	0.086	1
E8.5	E_a1	ventral foregut	Sox3	0.00104758	0.644559	0.137	0.061	1
E8.5	E_a1	ventral foregut	Nfe2l3	0.000655441	0.64316	0.13	0.055	1
E8.5	E_a1	ventral foregut	Ikzf5	0.00058953	0.567842	0.174	0.083	0.914951
E8.5	E_a1	ventral foregut	Nkx2-6	1.0253e-05	0.529303	0.304	0.151	0.0159127
E8.5	E_a2	lateral foregut	Osr1	5.77805e-29	1.91634	0.322	0.035	8.96753e-26
E8.5	E_a2	lateral foregut	Gbx2	1.75306e-09	1.12428	0.28	0.098	2.72075e-06
E8.5	E_a2	lateral foregut	Hoxa1	2.93375e-11	1.032	0.329	0.112	4.55318e-08
E8.5	E_a2	lateral foregut	Mycn	1.42103e-08	0.993788	0.357	0.164	2.20544e-05
E8.5	E_a2	lateral foregut	Hoxb2	1.03142e-07	0.882715	0.126	0.026	0.000160077
E8.5	E_a2	lateral foregut	Prrx1	8.55384e-05	0.854869	0.112	0.035	0.132756
E8.5	E_a2	lateral foregut	Prdm1	3.12299e-05	0.8238	0.224	0.103	0.0484688
E8.5	E_a2	lateral foregut	Irx1	9.52124e-11	0.747375	0.566	0.294	1.4777e-07
E8.5	E_a2	lateral foregut	Meis1	3.42883e-05	0.705767	0.301	0.162	0.0532155
E8.5	E_a2	lateral foregut	Sox3	9.6749e-05	0.702963	0.154	0.059	0.150154
E8.5	E_a2	lateral foregut	Irx2	2.75421e-06	0.689499	0.133	0.035	0.00427453
E8.5	E_a2	lateral foregut	Six1	2.74127e-07	0.685965	0.427	0.233	0.000425445
E8.5	E_a2	lateral foregut	Rarb	1.4637e-05	0.620042	0.434	0.268	0.0227167
E8.5	E_a2	lateral foregut	Batf	0.00073959	0.60719	0.14	0.059	1
E8.5	E_a2	lateral foregut	Foxo1	0.00855112	0.585789	0.189	0.114	1
E8.5	E_a2	lateral foregut	Zfp2	0.00237065	0.552047	0.14	0.065	1
E8.5	E_a3	dorsal-lateral foregut	Foxd4	6.4373e-11	1.35193	0.19	0.036	9.99069e-08
E8.5	E_a3	dorsal-lateral foregut	Sox2	4.86516e-14	1.2664	0.533	0.229	7.55073e-11
E8.5	E_a3	dorsal-lateral foregut	T	3.0595e-07	1.06715	0.21	0.064	0.000474834
E8.5	E_a3	dorsal-lateral foregut	Tbx1	0.000107733	1.03363	0.295	0.162	0.167202
E8.5	E_a3	dorsal-lateral foregut	Sox21	1.87598e-09	0.978237	0.333	0.117	2.91152e-06
E8.5	E_a3	dorsal-lateral foregut	Mnx1	0.000538696	0.936904	0.143	0.054	0.836056
E8.5	E_a3	dorsal-lateral foregut	Sp5	4.98592e-20	0.929788	0.79	0.397	7.73815e-17
E8.5	E_a3	dorsal-lateral foregut	Spdef	0.000765113	0.775247	0.162	0.069	1
E8.5	E_a3	dorsal-lateral foregut	Irx5	1.43258e-05	0.675393	0.438	0.252	0.0222336
E8.5	E_a3	dorsal-lateral foregut	Tgif1	2.96565e-12	0.591223	0.905	0.749	4.60268e-09
E8.5	E_a3	dorsal-lateral foregut	Sox17	1.20656e-07	0.536975	0.657	0.407	0.000187258
E8.5	E_a3	dorsal-lateral foregut	Nr6a1	0.00631564	0.532287	0.419	0.321	1
E8.5	E_a3	dorsal-lateral foregut	Plscr1	0.000226589	0.528544	0.467	0.308	0.351666
E8.5	E_a3	dorsal-lateral foregut	Irx1	2.04516e-05	0.507409	0.514	0.317	0.0317408
E8.5	E_a4	midgut / extra embryonic	Cdx2	7.55963e-36	3.04535	0.312	0.016	1.17325e-32
E8.5	E_a4	midgut / extra embryonic	Cdx1	3.47586e-14	2.80898	0.24	0.042	5.39453e-11
E8.5	E_a4	midgut / extra embryonic	T	4.36817e-14	1.94946	0.281	0.057	6.7794e-11
E8.5	E_a4	midgut / extra embryonic	Mnx1	1.13635e-33	1.88594	0.354	0.027	1.76361e-30
E8.5	E_a4	midgut / extra embryonic	Rhox6	1.06473e-16	1.71044	0.135	0.006	1.65246e-13
E8.5	E_a4	midgut / extra embryonic	Sox17	5.16737e-23	1.45434	0.781	0.393	8.01976e-20
E8.5	E_a4	midgut / extra embryonic	Foxj1	8.36697e-15	1.42565	0.115	0.004	1.29855e-11
E8.5	E_a4	midgut / extra embryonic	Foxa3	1.10459e-16	1.32122	0.583	0.221	1.71433e-13
E8.5	E_a4	midgut / extra embryonic	Sp5	2.83088e-28	1.316	0.896	0.388	4.39352e-25
E8.5	E_a4	midgut / extra embryonic	Sox21	7.43543e-13	1.30283	0.385	0.113	1.15398e-09
E8.5	E_a4	midgut / extra embryonic	Sp8	2.28044e-11	1.28334	0.198	0.034	3.53924e-08
E8.5	E_a4	midgut / extra embryonic	Tlx2	1.54153e-11	1.24854	0.115	0.008	2.39246e-08
E8.5	E_a4	midgut / extra embryonic	Foxb1	2.72247e-10	1.15462	0.177	0.03	4.22528e-07
E8.5	E_a4	midgut / extra embryonic	Zfp503	3.60935e-10	1.13111	0.396	0.146	5.60172e-07
E8.5	E_a4	midgut / extra embryonic	Tcf7	6.12798e-06	1.09833	0.188	0.059	0.00951062
E8.5	E_a4	midgut / extra embryonic	Foxd4	2.63329e-10	1.04447	0.198	0.037	4.08686e-07
E8.5	E_a4	midgut / extra embryonic	Gm14419	8.85689e-05	1.00697	0.115	0.031	0.137459
E8.5	E_a4	midgut / extra embryonic	Klf7	2.76366e-06	1.00192	0.396	0.188	0.00428919
E8.5	E_a4	midgut / extra embryonic	Creb3l2	0.000205215	0.926674	0.24	0.109	0.318494
E8.5	E_a4	midgut / extra embryonic	Pias3	0.000886767	0.922552	0.125	0.044	1
E8.5	E_a4	midgut / extra embryonic	Glmp	3.50697e-11	0.872297	0.76	0.478	5.44282e-08
E8.5	E_a4	midgut / extra embryonic	Etv3	1.58052e-05	0.848982	0.177	0.057	0.0245296
E8.5	E_a4	midgut / extra embryonic	Arid5b	8.18385e-05	0.835407	0.333	0.174	0.127013
E8.5	E_a4	midgut / extra embryonic	Mta3	1.27675e-06	0.826631	0.458	0.235	0.00198152
E8.5	E_a4	midgut / extra embryonic	Six3	3.46515e-05	0.821858	0.125	0.033	0.0537792
E8.5	E_a4	midgut / extra embryonic	Pbx4	0.00179926	0.80511	0.177	0.079	1
E8.5	E_a4	midgut / extra embryonic	Irf3	9.87794e-06	0.80467	0.396	0.201	0.0153306
E8.5	E_a4	midgut / extra embryonic	Mbd1	0.000168455	0.804324	0.115	0.033	0.261442
E8.5	E_a4	midgut / extra embryonic	Zfp36l2	0.000318547	0.80415	0.219	0.096	0.494386
E8.5	E_a4	midgut / extra embryonic	Jund	3.10822e-08	0.799559	0.667	0.494	4.82396e-05
E8.5	E_a4	midgut / extra embryonic	Zbtb38	0.000621727	0.792788	0.104	0.031	0.96492
E8.5	E_a4	midgut / extra embryonic	Zfp667	0.000832921	0.756343	0.125	0.044	1
E8.5	E_a4	midgut / extra embryonic	Klf3	0.000348302	0.727081	0.375	0.219	0.540564
E8.5	E_a4	midgut / extra embryonic	Plscr1	0.0014174	0.679554	0.448	0.313	1
E8.5	E_a4	midgut / extra embryonic	Elf1	8.57491e-05	0.678921	0.312	0.151	0.133083
E8.5	E_a4	midgut / extra embryonic	Litaf	0.000295532	0.67794	0.427	0.256	0.458666
E8.5	E_a4	midgut / extra embryonic	Klf6	0.000548363	0.676201	0.427	0.272	0.851059
E8.5	E_a4	midgut / extra embryonic	Zfp652	0.000454839	0.667694	0.271	0.133	0.70591
E8.5	E_a4	midgut / extra embryonic	Sp3	0.00157871	0.662746	0.281	0.157	1
E8.5	E_a4	midgut / extra embryonic	Zfp212	0.00127467	0.659624	0.302	0.167	1
E8.5	E_a4	midgut / extra embryonic	Smad3	0.00687946	0.644984	0.188	0.096	1
E8.5	E_a4	midgut / extra embryonic	Zfp148	0.00759711	0.641521	0.302	0.192	1
E8.5	E_a4	midgut / extra embryonic	Tox3	3.62646e-05	0.639179	0.51	0.303	0.0562826
E8.5	E_a4	midgut / extra embryonic	Nfkb1	0.000748011	0.637278	0.365	0.211	1
E8.5	E_a4	midgut / extra embryonic	Klf13	0.000623455	0.633573	0.365	0.215	0.967602
E8.5	E_a4	midgut / extra embryonic	Zfp580	0.00466718	0.630435	0.177	0.085	1
E8.5	E_a4	midgut / extra embryonic	Tcf15	0.0060641	0.618545	0.115	0.047	1
E8.5	E_a4	midgut / extra embryonic	Dnajc1	1.6172e-05	0.614671	0.438	0.232	0.025099
E8.5	E_a4	midgut / extra embryonic	Hnf1b	0.000648251	0.609778	0.198	0.085	1
E8.5	E_a4	midgut / extra embryonic	Thra	0.00269836	0.604941	0.188	0.089	1
E8.5	E_a4	midgut / extra embryonic	Tcf4	0.000195172	0.582977	0.542	0.407	0.302907
E8.5	E_a4	midgut / extra embryonic	Tgif1	2.87686e-08	0.57808	0.865	0.757	4.46488e-05
E8.5	E_a4	midgut / extra embryonic	Pbx3	0.00291937	0.558668	0.156	0.068	1
E8.5	E_a5	anterior foregut	Gsc	6.07623e-34	2.54848	0.28	0.011	9.43031e-31
E8.5	E_a5	anterior foregut	Hesx1	4.50557e-41	2.53389	0.376	0.021	6.99265e-38
E8.5	E_a5	anterior foregut	Tal2	2.36396e-35	2.336	0.333	0.02	3.66887e-32
E8.5	E_a5	anterior foregut	Nkx2-9	3.63988e-32	2.26779	0.312	0.02	5.6491e-29
E8.5	E_a5	anterior foregut	Otx2	1.35427e-38	1.70904	0.763	0.185	2.10182e-35
E8.5	E_a5	anterior foregut	Irx3	1.53558e-25	1.34585	0.785	0.285	2.38322e-22
E8.5	E_a5	anterior foregut	Irx5	8.99366e-19	1.17674	0.645	0.228	1.39582e-15
E8.5	E_a5	anterior foregut	Foxc1	2.4404e-06	0.910694	0.204	0.063	0.0037875
E8.5	E_a5	anterior foregut	Csdc2	0.000963236	0.852368	0.118	0.041	1
E8.5	E_a5	anterior foregut	Sox2	1.05512e-09	0.840862	0.516	0.237	1.63755e-06
E8.5	E_a5	anterior foregut	Ikzf2	1.2164e-05	0.780075	0.323	0.151	0.0188785
E8.5	E_a5	anterior foregut	Bbx	0.000299604	0.597101	0.462	0.315	0.464985
E8.5	E_a5	anterior foregut	Nkx2-3	0.000111846	0.592302	0.516	0.32	0.173585
E8.5	E_a5	anterior foregut	Tox3	1.87607e-06	0.587774	0.527	0.301	0.00291165
E9.0	E_b0	foregut	Osr1	6.91958e-59	1.5131	0.719	0.22	1.07392e-55
E9.0	E_b0	foregut	Mecom	2.86338e-32	1.48047	0.434	0.115	4.44397e-29
E9.0	E_b0	foregut	Klf5	1.28068e-07	0.820025	0.18	0.07	0.000198761
E9.0	E_b0	foregut	Nr2f2	8.06887e-26	0.795445	0.801	0.524	1.25229e-22
E9.0	E_b0	foregut	Hoxa1	1.75623e-22	0.723866	0.648	0.316	2.72567e-19
E9.0	E_b0	foregut	Hoxa3	9.11456e-06	0.680599	0.199	0.098	0.0141458
E9.0	E_b0	foregut	Hoxa2	0.000919128	0.652058	0.15	0.083	1
E9.0	E_b0	foregut	Gata5	7.75893e-08	0.644757	0.258	0.121	0.000120419
E9.0	E_b0	foregut	Mycn	3.47737e-13	0.62167	0.543	0.307	5.39688e-10
E9.0	E_b0	foregut	Sox2	3.08416e-14	0.593667	0.532	0.277	4.78662e-11
E9.0	E_b0	foregut	Arnt2	0.00284336	0.507299	0.165	0.098	1
E9.0	E_b0	foregut	Zfp770	0.00397984	0.506871	0.154	0.092	1
E9.0	E_b0	foregut	Zfp180	9.15311e-05	0.502125	0.187	0.097	0.142056
E9.0	E_b1	midgut	Cdx2	7.80176e-136	3.25369	0.803	0.054	1.21083e-132
E9.0	E_b1	midgut	Pitx2	6.93438e-97	2.56526	0.648	0.051	1.07622e-93
E9.0	E_b1	midgut	Tfcp2l1	6.88543e-67	2.50353	0.441	0.028	1.06862e-63
E9.0	E_b1	midgut	Osr2	6.51394e-21	1.68808	0.141	0.008	1.01096e-17
E9.0	E_b1	midgut	Pitx1	5.13446e-30	1.66419	0.221	0.017	7.96869e-27
E9.0	E_b1	midgut	Zhx3	4.9071e-26	1.46027	0.225	0.025	7.61581e-23
E9.0	E_b1	midgut	Epas1	1.04144e-18	1.32013	0.183	0.025	1.61631e-15
E9.0	E_b1	midgut	Isx	1.21474e-15	1.24548	0.169	0.028	1.88527e-12
E9.0	E_b1	midgut	Foxq1	7.22951e-10	1.18073	0.122	0.025	1.12202e-06
E9.0	E_b1	midgut	Rfx6	1.01122e-15	1.06589	0.244	0.061	1.56941e-12
E9.0	E_b1	midgut	Gata4	4.63447e-23	1.05303	0.474	0.161	7.19269e-20
E9.0	E_b1	midgut	Klf6	1.50932e-09	1.00216	0.338	0.165	2.34246e-06
E9.0	E_b1	midgut	Maf	1.25796e-06	0.976219	0.141	0.049	0.00195235
E9.0	E_b1	midgut	Prdm6	6.02246e-09	0.94777	0.141	0.037	9.34686e-06
E9.0	E_b1	midgut	Ebf4	1.39439e-07	0.924835	0.108	0.026	0.00021641
E9.0	E_b1	midgut	Hnf1b	1.16813e-08	0.822816	0.305	0.144	1.81294e-05
E9.0	E_b1	midgut	Elf1	1.12852e-09	0.788722	0.371	0.188	1.75146e-06
E9.0	E_b1	midgut	Ets2	1.13636e-09	0.754785	0.38	0.189	1.76363e-06
E9.0	E_b1	midgut	Zscan26	0.000495274	0.712993	0.164	0.086	0.768665
E9.0	E_b1	midgut	Foxa3	6.90979e-13	0.693648	0.455	0.203	1.0724e-09
E9.0	E_b1	midgut	Glmp	2.73092e-06	0.681139	0.432	0.279	0.00423839
E9.0	E_b1	midgut	Zfp956	3.31942e-05	0.66995	0.15	0.065	0.0515174
E9.0	E_b1	midgut	Nr5a2	3.2378e-08	0.662202	0.235	0.093	5.02506e-05
E9.0	E_b1	midgut	Klf5	3.24713e-05	0.660945	0.174	0.079	0.0503954
E9.0	E_b1	midgut	Prdm1	1.43529e-05	0.65667	0.239	0.122	0.0222757
E9.0	E_b1	midgut	Plscr1	1.06232e-05	0.652542	0.329	0.2	0.0164872
E9.0	E_b1	midgut	Irf6	1.96377e-05	0.629218	0.164	0.071	0.0304778
E9.0	E_b1	midgut	Jun	1.24878e-06	0.598486	0.418	0.262	0.0019381
E9.0	E_b1	midgut	Dbp	0.000128687	0.593646	0.192	0.099	0.199722
E9.0	E_b1	midgut	Zbtb16	4.90581e-06	0.5796	0.272	0.142	0.00761382
E9.0	E_b1	midgut	L3mbtl3	0.00107871	0.57345	0.207	0.123	1
E9.0	E_b1	midgut	Creb3l2	1.40637e-07	0.570479	0.324	0.16	0.000218269
E9.0	E_b1	midgut	Lcor	7.29417e-06	0.547553	0.207	0.092	0.0113206
E9.0	E_b1	midgut	Hmbox1	0.0007072	0.54182	0.319	0.219	1
E9.0	E_b1	midgut	Zfp655	0.0060537	0.539827	0.197	0.129	1
E9.0	E_b1	midgut	Tgif1	1.94322e-09	0.532966	0.676	0.493	3.01588e-06
E9.0	E_b1	midgut	Foxa1	1.18167e-09	0.525808	0.709	0.541	1.83395e-06
E9.0	E_b1	midgut	Tead1	2.31881e-07	0.525431	0.577	0.396	0.00035988
E9.0	E_b1	midgut	Foxn3	0.00308789	0.522503	0.31	0.226	1
E9.0	E_b1	midgut	Smarca1	2.54577e-05	0.514415	0.329	0.197	0.0395103
E9.0	E_b2	hepatoblast 1 (early)	Hhex	9.71272e-80	1.88548	0.943	0.206	1.50741e-76
E9.0	E_b2	hepatoblast 1 (early)	Myc	5.28854e-18	1.24598	0.319	0.077	8.20782e-15
E9.0	E_b2	hepatoblast 1 (early)	Prox1	6.08241e-20	1.01327	0.482	0.152	9.43989e-17
E9.0	E_b2	hepatoblast 1 (early)	Foxo1	7.94694e-05	0.783027	0.262	0.145	0.123337
E9.0	E_b2	hepatoblast 1 (early)	Gata6	1.16178e-19	0.763827	0.83	0.507	1.80309e-16
E9.0	E_b2	hepatoblast 1 (early)	Klf9	1.30732e-05	0.743768	0.184	0.074	0.0202896
E9.0	E_b2	hepatoblast 1 (early)	Foxa3	1.10264e-08	0.683003	0.447	0.225	1.7113e-05
E9.0	E_b2	hepatoblast 1 (early)	Nr5a2	0.000323857	0.629001	0.213	0.108	0.502626
E9.0	E_b2	hepatoblast 1 (early)	Sall2	0.000629509	0.527629	0.348	0.232	0.976997
E9.0	E_b2	hepatoblast 1 (early)	Onecut2	9.01898e-09	0.526781	0.532	0.276	1.39975e-05
E9.0	E_b2	hepatoblast 1 (early)	Tbx3	4.74351e-06	0.524352	0.39	0.21	0.00736194
E9.0	E_b3	pharynx	Tbx1	7.46621e-86	2.70503	0.737	0.088	1.15876e-82
E9.0	E_b3	pharynx	Hoxb1	4.22588e-80	2.18943	0.857	0.157	6.55856e-77
E9.0	E_b3	pharynx	Pax9	4.9243e-72	2.10062	0.692	0.088	7.64251e-69
E9.0	E_b3	pharynx	Sp5	1.9613e-52	1.90588	0.609	0.095	3.04394e-49
E9.0	E_b3	pharynx	Gbx2	1.49904e-47	1.84419	0.504	0.068	2.32651e-44
E9.0	E_b3	pharynx	Irx1	9.35969e-55	1.74221	0.797	0.216	1.45262e-51
E9.0	E_b3	pharynx	Prrx2	5.28784e-57	1.68427	0.925	0.368	8.20674e-54
E9.0	E_b3	pharynx	Sox3	2.82896e-26	1.59248	0.248	0.026	4.39055e-23
E9.0	E_b3	pharynx	Six2	2.28887e-26	1.58521	0.165	0.007	3.55233e-23
E9.0	E_b3	pharynx	Irx3	1.36869e-34	1.45632	0.586	0.145	2.12421e-31
E9.0	E_b3	pharynx	Irx5	3.81805e-28	1.40461	0.398	0.074	5.92561e-25
E9.0	E_b3	pharynx	Irx2	5.63823e-36	1.38035	0.594	0.14	8.75053e-33
E9.0	E_b3	pharynx	Emx1	3.97132e-20	1.37606	0.128	0.005	6.16349e-17
E9.0	E_b3	pharynx	Hoxb2	8.61854e-44	1.36033	0.812	0.247	1.3376e-40
E9.0	E_b3	pharynx	Hoxa1	7.84402e-40	1.35009	0.865	0.333	1.21739e-36
E9.0	E_b3	pharynx	Foxc1	1.39393e-19	1.34541	0.203	0.025	2.16338e-16
E9.0	E_b3	pharynx	Sall1	6.55567e-27	1.28729	0.549	0.16	1.01744e-23
E9.0	E_b3	pharynx	Atoh8	1.1569e-25	1.25518	0.526	0.151	1.79551e-22
E9.0	E_b3	pharynx	Prdm1	7.79799e-25	1.24464	0.436	0.104	1.21025e-21
E9.0	E_b3	pharynx	Gata3	7.22416e-29	1.18788	0.699	0.249	1.12119e-25
E9.0	E_b3	pharynx	Meox1	4.00375e-14	1.08365	0.301	0.082	6.21383e-11
E9.0	E_b3	pharynx	Six1	7.33674e-16	1.06342	0.263	0.056	1.13866e-12
E9.0	E_b3	pharynx	Etv5	2.84397e-18	1.04175	0.504	0.178	4.41385e-15
E9.0	E_b3	pharynx	Aff3	2.12492e-11	1.00293	0.195	0.045	3.29788e-08
E9.0	E_b3	pharynx	Prrx1	3.53072e-13	1.00013	0.293	0.08	5.47967e-10
E9.0	E_b3	pharynx	Mycn	1.98592e-21	0.912907	0.737	0.313	3.08215e-18
E9.0	E_b3	pharynx	Hoxa5	7.63742e-06	0.891683	0.203	0.082	0.0118533
E9.0	E_b3	pharynx	Tshz1	1.41207e-14	0.849178	0.526	0.224	2.19154e-11
E9.0	E_b3	pharynx	Sox2	3.58151e-17	0.808938	0.684	0.293	5.55851e-14
E9.0	E_b3	pharynx	Barx2	1.34029e-07	0.808422	0.12	0.026	0.000208012
E9.0	E_b3	pharynx	Hoxb4	3.06854e-10	0.794664	0.286	0.094	4.76237e-07
E9.0	E_b3	pharynx	Hoxa3	2.86841e-10	0.784067	0.293	0.099	4.45178e-07
E9.0	E_b3	pharynx	Id4	2.30967e-05	0.782152	0.158	0.058	0.0358462
E9.0	E_b3	pharynx	Etv4	3.74888e-08	0.776089	0.203	0.062	5.81826e-05
E9.0	E_b3	pharynx	Meis2	1.41524e-26	0.752346	0.955	0.729	2.19646e-23
E9.0	E_b3	pharynx	Hey1	0.000114739	0.6478	0.143	0.053	0.178074
E9.0	E_b3	pharynx	Tshz3	8.21665e-06	0.643086	0.173	0.062	0.0127522
E9.0	E_b3	pharynx	Hoxb5	0.000499447	0.639135	0.105	0.037	0.775142
E9.0	E_b3	pharynx	Nkx2-6	5.19411e-05	0.583652	0.316	0.169	0.0806126
E9.0	E_b3	pharynx	Zfp385a	1.12196e-05	0.581365	0.391	0.218	0.0174128
E9.0	E_b3	pharynx	Zfp503	5.56496e-07	0.581109	0.511	0.3	0.000863682
E9.0	E_b3	pharynx	Tfb1m	4.28133e-05	0.569356	0.165	0.063	0.0664463
E9.0	E_b3	pharynx	Foxn2	2.332e-05	0.567766	0.195	0.079	0.0361927
E9.0	E_b3	pharynx	Hoxa2	0.000117127	0.546923	0.195	0.086	0.18178
E9.0	E_b3	pharynx	Lin28b	3.2139e-06	0.521773	0.286	0.127	0.00498797
E9.0	E_b4	ventral pharynx	Nkx2-3	2.59423e-121	3.40307	0.875	0.063	4.02624e-118
E9.0	E_b4	ventral pharynx	Foxe1	3.33322e-112	3.32748	0.644	0.018	5.17315e-109
E9.0	E_b4	ventral pharynx	Nkx2-5	1.20191e-89	3.01702	0.779	0.079	1.86537e-86
E9.0	E_b4	ventral pharynx	Pax1	1.32212e-28	2.56341	0.24	0.018	2.05193e-25
E9.0	E_b4	ventral pharynx	Otx2	3.25438e-50	2.32497	0.25	0.002	5.0508e-47
E9.0	E_b4	ventral pharynx	Pax8	3.04346e-41	2.2067	0.25	0.007	4.72345e-38
E9.0	E_b4	ventral pharynx	Dmrta2	1.68356e-21	1.61033	0.269	0.037	2.61289e-18
E9.0	E_b4	ventral pharynx	Hey2	1.45762e-26	1.53952	0.221	0.016	2.26223e-23
E9.0	E_b4	ventral pharynx	Nkx2-1	6.74512e-11	1.46427	0.163	0.029	1.04684e-07
E9.0	E_b4	ventral pharynx	Tbx3	7.90707e-30	1.46315	0.654	0.188	1.22718e-26
E9.0	E_b4	ventral pharynx	Gata2	1.91116e-14	1.39409	0.163	0.02	2.96611e-11
E9.0	E_b4	ventral pharynx	Tlx1	8.57622e-13	1.27335	0.125	0.013	1.33103e-09
E9.0	E_b4	ventral pharynx	Nkx2-6	3.88331e-16	1.23051	0.471	0.157	6.0269e-13
E9.0	E_b4	ventral pharynx	Nr4a2	7.54148e-10	1.21647	0.183	0.039	1.17044e-06
E9.0	E_b4	ventral pharynx	Msx1	1.82041e-11	1.08544	0.279	0.075	2.82528e-08
E9.0	E_b4	ventral pharynx	Isl1	3.25165e-31	1.06549	0.76	0.268	5.04656e-28
E9.0	E_b4	ventral pharynx	Pax9	9.65282e-15	1.05106	0.433	0.135	1.49812e-11
E9.0	E_b4	ventral pharynx	Zfp608	9.50019e-10	1.02151	0.269	0.08	1.47443e-06
E9.0	E_b4	ventral pharynx	Ebf1	1.01979e-09	1.02031	0.163	0.032	1.58271e-06
E9.0	E_b4	ventral pharynx	Smad9	3.06489e-10	0.992339	0.154	0.026	4.7567e-07
E9.0	E_b4	ventral pharynx	Id4	3.12235e-11	0.990661	0.231	0.053	4.84589e-08
E9.0	E_b4	ventral pharynx	Trps1	5.03076e-10	0.986517	0.192	0.042	7.80774e-07
E9.0	E_b4	ventral pharynx	Gata3	2.53504e-15	0.9584	0.625	0.271	3.93438e-12
E9.0	E_b4	ventral pharynx	Hey1	1.95292e-06	0.940109	0.173	0.053	0.00303094
E9.0	E_b4	ventral pharynx	Tbx20	0.000124468	0.891053	0.106	0.031	0.193174
E9.0	E_b4	ventral pharynx	Barx1	9.24407e-05	0.844371	0.125	0.039	0.143468
E9.0	E_b4	ventral pharynx	Bach2	1.19955e-06	0.822006	0.183	0.056	0.00186169
E9.0	E_b4	ventral pharynx	Id1	2.38804e-29	0.808945	1	0.831	3.70624e-26
E9.0	E_b4	ventral pharynx	Id3	2.32798e-25	0.781865	1	0.901	3.61303e-22
E9.0	E_b4	ventral pharynx	Etv4	2.06911e-06	0.772894	0.202	0.067	0.00321125
E9.0	E_b4	ventral pharynx	Nr3c1	7.58146e-07	0.765803	0.125	0.028	0.00117664
E9.0	E_b4	ventral pharynx	Sall1	2.63524e-09	0.758708	0.433	0.185	4.08989e-06
E9.0	E_b4	ventral pharynx	Prrx2	4.09714e-12	0.718629	0.74	0.405	6.35877e-09
E9.0	E_b4	ventral pharynx	Nfatc4	0.00110236	0.717719	0.221	0.111	1
E9.0	E_b4	ventral pharynx	Six4	0.000326271	0.713119	0.26	0.132	0.506372
E9.0	E_b4	ventral pharynx	Sox2	5.90135e-09	0.70102	0.596	0.314	9.15889e-06
E9.0	E_b4	ventral pharynx	Jarid2	2.89307e-07	0.649648	0.721	0.535	0.000449004
E9.0	E_b4	ventral pharynx	Zfhx4	0.000320711	0.634234	0.163	0.066	0.497743
E9.0	E_b4	ventral pharynx	Lef1	0.00350898	0.630305	0.163	0.079	1
E9.0	E_b4	ventral pharynx	Aff3	0.00044341	0.624775	0.144	0.055	0.688172
E9.0	E_b4	ventral pharynx	Arid3b	1.8791e-07	0.614622	0.625	0.399	0.000291637
E9.0	E_b4	ventral pharynx	Sp6	1.96152e-05	0.590645	0.106	0.025	0.0304427
E9.0	E_b4	ventral pharynx	Maf	1.07513e-05	0.56941	0.173	0.056	0.016686
E9.0	E_b4	ventral pharynx	Etv5	5.30992e-05	0.561075	0.375	0.202	0.0824099
E9.0	E_b4	ventral pharynx	Prrx1	0.00104112	0.544886	0.202	0.096	1
E9.0	E_b4	ventral pharynx	Meis2	1.02759e-09	0.534787	0.904	0.742	1.59482e-06
E9.0	E_b4	ventral pharynx	Smad7	0.000808271	0.503518	0.433	0.281	1
E9.0	E_b5	hepatoblast 2 (late)	Cebpa	1.99656e-82	2.76998	0.633	0.034	3.09866e-79
E9.0	E_b5	hepatoblast 2 (late)	Prox1	3.54803e-41	1.894	0.734	0.153	5.50655e-38
E9.0	E_b5	hepatoblast 2 (late)	Cebpb	3.01429e-16	1.77128	0.304	0.059	4.67817e-13
E9.0	E_b5	hepatoblast 2 (late)	Onecut3	8.42993e-24	1.65676	0.266	0.026	1.30833e-20
E9.0	E_b5	hepatoblast 2 (late)	Hnf4a	9.21771e-19	1.59933	0.367	0.072	1.43059e-15
E9.0	E_b5	hepatoblast 2 (late)	Nr5a2	6.13929e-22	1.50291	0.456	0.095	9.52818e-19
E9.0	E_b5	hepatoblast 2 (late)	Hhex	6.25778e-34	1.28347	0.899	0.257	9.71208e-31
E9.0	E_b5	hepatoblast 2 (late)	Zbtb7c	4.31604e-16	1.26555	0.114	0.005	6.6985e-13
E9.0	E_b5	hepatoblast 2 (late)	Hnf1a	1.4646e-09	1.23648	0.19	0.038	2.27306e-06
E9.0	E_b5	hepatoblast 2 (late)	Onecut2	1.46751e-21	1.19672	0.759	0.274	2.27758e-18
E9.0	E_b5	hepatoblast 2 (late)	Hlf	2.14349e-08	1.15536	0.203	0.049	3.3267e-05
E9.0	E_b5	hepatoblast 2 (late)	Myc	3.25379e-09	1.10995	0.304	0.094	5.04988e-06
E9.0	E_b5	hepatoblast 2 (late)	Foxa3	3.31217e-12	0.979114	0.57	0.229	5.14048e-09
E9.0	E_b5	hepatoblast 2 (late)	Tbx3	2.57561e-12	0.882266	0.557	0.208	3.99735e-09
E9.0	E_b5	hepatoblast 2 (late)	Gm4631	0.00967002	0.860765	0.114	0.048	1
E9.0	E_b5	hepatoblast 2 (late)	Zfp697	0.00225782	0.769119	0.266	0.152	1
E9.0	E_b5	hepatoblast 2 (late)	Rfx5	0.00690437	0.73917	0.114	0.046	1
E9.0	E_b5	hepatoblast 2 (late)	Onecut1	0.00314556	0.680275	0.101	0.034	1
E9.0	E_b5	hepatoblast 2 (late)	Xbp1	2.88413e-06	0.657582	0.57	0.332	0.00447617
E9.0	E_b5	hepatoblast 2 (late)	Ahctf1	0.000363585	0.598435	0.519	0.361	0.564284
E9.0	E_b5	hepatoblast 2 (late)	Zfp706	3.264e-17	0.552848	0.987	0.958	5.06572e-14
E9.0	E_b5	hepatoblast 2 (late)	Pias2	0.00620589	0.539002	0.418	0.31	1
E9.0	E_b5	hepatoblast 2 (late)	Lyar	7.2376e-09	0.524567	0.949	0.885	1.12328e-05
E9.0	E_b5	hepatoblast 2 (late)	Nfe2l2	0.00359399	0.522686	0.354	0.215	1
E9.0	E_b5	hepatoblast 2 (late)	Id2	3.64114e-12	0.511722	1	0.928	5.65104e-09
E9.0	E_b6	dorsal pancreas/stomach	Neurod1	6.41917e-35	3.13924	0.192	0.003	9.96255e-32
E9.0	E_b6	dorsal pancreas/stomach	Neurog3	3.71375e-28	3.06847	0.137	0.001	5.76374e-25
E9.0	E_b6	dorsal pancreas/stomach	Pax6	7.83451e-14	2.96403	0.137	0.011	1.21592e-10
E9.0	E_b6	dorsal pancreas/stomach	Pou3f4	2.60489e-21	2.86597	0.151	0.006	4.04278e-18
E9.0	E_b6	dorsal pancreas/stomach	Nkx2-2	7.95764e-41	2.82409	0.274	0.009	1.23503e-37
E9.0	E_b6	dorsal pancreas/stomach	Insm1	6.51667e-33	2.58929	0.192	0.004	1.01139e-29
E9.0	E_b6	dorsal pancreas/stomach	Arx	2.65099e-21	2.24602	0.151	0.006	4.11433e-18
E9.0	E_b6	dorsal pancreas/stomach	Mnx1	2.24398e-38	2.16057	0.466	0.05	3.48265e-35
E9.0	E_b6	dorsal pancreas/stomach	Mafb	1.10531e-05	2.06852	0.137	0.034	0.0171545
E9.0	E_b6	dorsal pancreas/stomach	Nkx6-2	2.31749e-11	1.88502	0.274	0.065	3.59675e-08
E9.0	E_b6	dorsal pancreas/stomach	Sim1	4.10458e-21	1.44403	0.178	0.01	6.3703e-18
E9.0	E_b6	dorsal pancreas/stomach	Tox3	1.81893e-08	1.40605	0.589	0.31	2.82298e-05
E9.0	E_b6	dorsal pancreas/stomach	Sox21	4.88419e-16	1.40026	0.301	0.052	7.58026e-13
E9.0	E_b6	dorsal pancreas/stomach	Irx2	7.30248e-08	1.3456	0.411	0.181	0.000113334
E9.0	E_b6	dorsal pancreas/stomach	Sox9	2.19276e-07	1.3285	0.493	0.264	0.000340316
E9.0	E_b6	dorsal pancreas/stomach	Rora	4.26784e-08	1.25429	0.247	0.069	6.62369e-05
E9.0	E_b6	dorsal pancreas/stomach	Hoxc4	0.00012492	0.994292	0.26	0.114	0.193877
E9.0	E_b6	dorsal pancreas/stomach	Stat3	0.000314666	0.991078	0.137	0.043	0.488362
E9.0	E_b6	dorsal pancreas/stomach	Klf4	5.76281e-07	0.982121	0.26	0.084	0.000894388
E9.0	E_b6	dorsal pancreas/stomach	Pdx1	0.000242279	0.956651	0.178	0.062	0.376017
E9.0	E_b6	dorsal pancreas/stomach	Klf11	0.00485505	0.954681	0.123	0.048	1
E9.0	E_b6	dorsal pancreas/stomach	Bach2	0.000716212	0.866595	0.164	0.061	1
E9.0	E_b6	dorsal pancreas/stomach	Tcf15	0.00124719	0.767763	0.11	0.034	1
E9.0	E_b6	dorsal pancreas/stomach	Zfp37	3.69859e-05	0.758337	0.288	0.118	0.0574021
E9.0	E_b6	dorsal pancreas/stomach	Mxd4	5.72497e-05	0.732627	0.589	0.417	0.0888516
E9.0	E_b6	dorsal pancreas/stomach	Spdef	0.00514051	0.72693	0.123	0.047	1
E9.0	E_b6	dorsal pancreas/stomach	Hif1a	3.62915e-06	0.719062	0.644	0.497	0.00563244
E9.0	E_b6	dorsal pancreas/stomach	Smad3	0.00355756	0.689174	0.384	0.263	1
E9.0	E_b6	dorsal pancreas/stomach	Foxa2	2.51874e-07	0.665839	0.767	0.602	0.000390908
E9.0	E_b6	dorsal pancreas/stomach	Irx1	0.00268992	0.644179	0.425	0.28	1
E9.0	E_b6	dorsal pancreas/stomach	Bbx	0.00145836	0.641992	0.603	0.461	1
E9.0	E_b6	dorsal pancreas/stomach	Klf7	0.00135086	0.638918	0.438	0.278	1
E9.0	E_b6	dorsal pancreas/stomach	Prox1	0.00587743	0.62428	0.315	0.188	1
E9.0	E_b6	dorsal pancreas/stomach	Tcf25	8.5462e-06	0.549234	0.836	0.669	0.0132637
E9.0	E_b6	dorsal pancreas/stomach	Tcf7l1	0.00249644	0.542163	0.548	0.455	1
E9.0	E_b6	dorsal pancreas/stomach	Setbp1	0.0073561	0.534906	0.137	0.057	1
E9.0	E_b6	dorsal pancreas/stomach	Jund	3.30163e-05	0.508453	0.726	0.648	0.0512413
E9.0	E_b7	hepatopancreatic progenitor	Pdx1	7.48442e-52	2.6615	0.667	0.048	1.16158e-48
E9.0	E_b7	hepatopancreatic progenitor	Sox17	1.0788e-26	1.98107	0.641	0.097	1.67429e-23
E9.0	E_b7	hepatopancreatic progenitor	Nkx6-2	5.40233e-25	1.96661	0.513	0.062	8.38442e-22
E9.0	E_b7	hepatopancreatic progenitor	Epas1	1.12807e-19	1.95914	0.385	0.045	1.75077e-16
E9.0	E_b7	hepatopancreatic progenitor	Elf4	1.27165e-23	1.57969	0.154	0.003	1.9736e-20
E9.0	E_b7	hepatopancreatic progenitor	Onecut3	5.17451e-09	1.38166	0.231	0.037	8.03084e-06
E9.0	E_b7	hepatopancreatic progenitor	Hhex	1.94764e-19	1.36769	0.923	0.281	3.02273e-16
E9.0	E_b7	hepatopancreatic progenitor	Onecut2	4.48e-16	1.31713	0.846	0.29	6.95296e-13
E9.0	E_b7	hepatopancreatic progenitor	Nfatc2	3.41121e-07	1.29016	0.128	0.015	0.00052942
E9.0	E_b7	hepatopancreatic progenitor	Zfp811	6.07844e-08	1.20588	0.385	0.107	9.43373e-05
E9.0	E_b7	hepatopancreatic progenitor	Sox9	3.7317e-07	1.15706	0.59	0.268	0.000579159
E9.0	E_b7	hepatopancreatic progenitor	Zfp874a	1.27567e-05	1.1051	0.205	0.047	0.0197985
E9.0	E_b7	hepatopancreatic progenitor	Zfp11	5.11301e-05	1.09893	0.103	0.015	0.0793539
E9.0	E_b7	hepatopancreatic progenitor	Creb3l2	5.84088e-07	1.09398	0.487	0.182	0.000906504
E9.0	E_b7	hepatopancreatic progenitor	Onecut1	0.000137081	1.05299	0.154	0.035	0.21275
E9.0	E_b7	hepatopancreatic progenitor	Maf	0.0037451	0.920922	0.179	0.063	1
E9.0	E_b7	hepatopancreatic progenitor	Zfp184	0.000889492	0.884119	0.231	0.081	1
E9.0	E_b7	hepatopancreatic progenitor	Glis2	0.00941299	0.817539	0.333	0.186	1
E9.0	E_b7	hepatopancreatic progenitor	Gata4	0.0001713	0.785779	0.462	0.216	0.265857
E9.0	E_b7	hepatopancreatic progenitor	Hdx	0.00845343	0.708157	0.128	0.041	1
E9.0	E_b7	hepatopancreatic progenitor	Plscr1	0.00778978	0.690398	0.385	0.22	1
E9.0	E_b7	hepatopancreatic progenitor	Zfp324	0.00289969	0.684618	0.128	0.035	1
E9.0	E_b7	hepatopancreatic progenitor	Zfp740	0.00763455	0.682081	0.385	0.23	1
E9.0	E_b7	hepatopancreatic progenitor	Jun	0.00920797	0.610874	0.462	0.287	1
E9.0	E_b7	hepatopancreatic progenitor	Prox1	0.000677285	0.599728	0.41	0.188	1
E9.0	E_b7	hepatopancreatic progenitor	Hmga2	3.13614e-12	0.591499	1	0.973	4.86729e-09
E9.0	E_b7	hepatopancreatic progenitor	Foxa3	0.00484192	0.567233	0.436	0.248	1
E9.0	E_b7	hepatopancreatic progenitor	Lrrfip2	0.00420699	0.557629	0.538	0.341	1
E9.0	E_b7	hepatopancreatic progenitor	Id1	0.000410785	0.535622	0.923	0.845	0.637538
E9.5	E_c0	duodenum	Cdx2	0	3.43243	0.879	0.046	0
E9.5	E_c0	duodenum	Pitx2	1.64166e-269	2.7535	0.751	0.059	2.54785e-266
E9.5	E_c0	duodenum	Tfcp2l1	2.0524e-175	2.46245	0.425	0.015	3.18533e-172
E9.5	E_c0	duodenum	Isx	6.89596e-86	1.72827	0.261	0.018	1.07025e-82
E9.5	E_c0	duodenum	Osr2	1.5269e-54	1.38039	0.143	0.006	2.36975e-51
E9.5	E_c0	duodenum	Fos	3.45747e-20	1.25111	0.126	0.026	5.366e-17
E9.5	E_c0	duodenum	Zbtb16	7.58043e-66	1.19537	0.523	0.15	1.17648e-62
E9.5	E_c0	duodenum	Prdm1	1.43606e-48	1.19023	0.241	0.038	2.22876e-45
E9.5	E_c0	duodenum	Gata4	4.93759e-57	1.13377	0.555	0.187	7.66315e-54
E9.5	E_c0	duodenum	Rfx6	4.48392e-39	1.08378	0.317	0.085	6.95904e-36
E9.5	E_c0	duodenum	Zhx3	1.01139e-27	1.0615	0.156	0.029	1.56968e-24
E9.5	E_c0	duodenum	Egr1	1.32332e-23	0.992546	0.116	0.018	2.05379e-20
E9.5	E_c0	duodenum	Irf6	9.26087e-23	0.886622	0.226	0.07	1.43729e-19
E9.5	E_c0	duodenum	Nr6a1	6.14774e-30	0.884968	0.412	0.169	9.54129e-27
E9.5	E_c0	duodenum	Hnf1b	2.14775e-24	0.87813	0.332	0.131	3.33331e-21
E9.5	E_c0	duodenum	Zfp442	3.44739e-25	0.868242	0.324	0.121	5.35035e-22
E9.5	E_c0	duodenum	Zfp937	6.55601e-19	0.834199	0.251	0.096	1.01749e-15
E9.5	E_c0	duodenum	Prdm6	3.80712e-11	0.823277	0.126	0.043	5.90866e-08
E9.5	E_c0	duodenum	Glmp	1.60145e-39	0.806607	0.721	0.411	2.48545e-36
E9.5	E_c0	duodenum	Zfp948	1.20163e-13	0.791861	0.163	0.058	1.86493e-10
E9.5	E_c0	duodenum	Hlx	5.46693e-15	0.759057	0.101	0.023	8.48467e-12
E9.5	E_c0	duodenum	Smarca1	8.97662e-21	0.731593	0.43	0.218	1.39317e-17
E9.5	E_c0	duodenum	Peg3	1.87219e-106	0.725996	0.995	0.948	2.90564e-103
E9.5	E_c0	duodenum	Foxa3	4.46992e-38	0.722727	0.608	0.262	6.93731e-35
E9.5	E_c0	duodenum	Onecut2	2.91796e-28	0.677213	0.52	0.252	4.52867e-25
E9.5	E_c0	duodenum	Creb3l2	2.74641e-20	0.676208	0.349	0.153	4.26243e-17
E9.5	E_c0	duodenum	Jund	2.92294e-40	0.667552	0.905	0.7	4.5364e-37
E9.5	E_c0	duodenum	Klf6	3.14683e-13	0.667256	0.422	0.254	4.88388e-10
E9.5	E_c0	duodenum	Bbx	4.83876e-25	0.624418	0.668	0.429	7.50975e-22
E9.5	E_c0	duodenum	Nr5a2	3.45266e-13	0.616131	0.254	0.116	5.35854e-10
E9.5	E_c0	duodenum	Hif1a	1.81675e-16	0.614355	0.656	0.486	2.8196e-13
E9.5	E_c0	duodenum	Stat3	2.53043e-07	0.588954	0.111	0.046	0.000392723
E9.5	E_c0	duodenum	Lin28a	8.35079e-20	0.559855	0.613	0.387	1.29604e-16
E9.5	E_c0	duodenum	Foxo4	8.2051e-10	0.556017	0.198	0.094	1.27343e-06
E9.5	E_c0	duodenum	Rfx2	1.0954e-09	0.542846	0.113	0.04	1.70006e-06
E9.5	E_c0	duodenum	Klf7	5.8362e-13	0.541416	0.467	0.289	9.05778e-10
E9.5	E_c0	duodenum	Nfil3	2.52691e-09	0.529628	0.186	0.086	3.92176e-06
E9.5	E_c0	duodenum	Arid5b	9.82554e-15	0.522232	0.405	0.221	1.52492e-11
E9.5	E_c0	duodenum	Plscr1	5.49067e-13	0.51779	0.482	0.3	8.52151e-10
E9.5	E_c0	duodenum	Zscan2	5.59766e-08	0.506574	0.171	0.083	8.68757e-05
E9.5	E_c0	duodenum	Zfp395	2.71956e-10	0.506511	0.304	0.168	4.22076e-07
E9.5	E_c0	duodenum	Tcf7l2	1.50753e-16	0.505145	0.601	0.392	2.33969e-13
E9.5	E_c1	hepatoblast	Prox1	0	2.86683	0.935	0.112	0
E9.5	E_c1	hepatoblast	Hhex	0	2.68701	0.971	0.109	0
E9.5	E_c1	hepatoblast	Cebpa	4.47126e-161	1.84955	0.584	0.062	6.93939e-158
E9.5	E_c1	hepatoblast	Myc	8.21441e-119	1.67722	0.505	0.07	1.27488e-115
E9.5	E_c1	hepatoblast	Nr5a2	3.56267e-105	1.62272	0.49	0.076	5.52927e-102
E9.5	E_c1	hepatoblast	Tbx3	1.24143e-107	1.56221	0.55	0.097	1.9267e-104
E9.5	E_c1	hepatoblast	Foxa3	3.12556e-146	1.55084	0.848	0.223	4.85087e-143
E9.5	E_c1	hepatoblast	Onecut3	5.80752e-58	1.35646	0.196	0.016	9.01327e-55
E9.5	E_c1	hepatoblast	Hnf4a	1.15275e-56	1.24425	0.319	0.058	1.78907e-53
E9.5	E_c1	hepatoblast	Cebpb	9.44663e-51	1.21853	0.385	0.095	1.46612e-47
E9.5	E_c1	hepatoblast	Hnf1a	5.01765e-31	0.937338	0.186	0.035	7.78739e-28
E9.5	E_c1	hepatoblast	Lyar	1.83357e-112	0.934508	0.99	0.822	2.8457e-109
E9.5	E_c1	hepatoblast	Hlf	9.60376e-24	0.90744	0.147	0.029	1.4905e-20
E9.5	E_c1	hepatoblast	Phb	1.04808e-65	0.734384	0.953	0.682	1.62663e-62
E9.5	E_c1	hepatoblast	Klf9	1.26445e-15	0.675374	0.223	0.083	1.96242e-12
E9.5	E_c1	hepatoblast	Hmga1	2.23381e-31	0.673832	0.641	0.324	3.46688e-28
E9.5	E_c1	hepatoblast	Nme2	2.92953e-52	0.670425	0.914	0.611	4.54663e-49
E9.5	E_c1	hepatoblast	Id2	5.51813e-80	0.632489	1	0.909	8.56413e-77
E9.5	E_c1	hepatoblast	Gata6	1.31731e-33	0.593631	0.785	0.442	2.04446e-30
E9.5	E_c1	hepatoblast	Ssrp1	6.21228e-72	0.55067	0.995	0.911	9.64145e-69
E9.5	E_c1	hepatoblast	Smarca1	1.63064e-18	0.543762	0.44	0.218	2.53076e-15
E9.5	E_c1	hepatoblast	Zfp280b	2.13427e-13	0.536041	0.27	0.122	3.31239e-10
E9.5	E_c1	hepatoblast	Zbtb11	2.95961e-10	0.528357	0.183	0.079	4.59331e-07
E9.5	E_c1	hepatoblast	Nkrf	4.09483e-10	0.502619	0.152	0.06	6.35517e-07
E9.5	E_c1	hepatoblast	Dnajc2	2.19482e-41	0.502051	0.95	0.78	3.40637e-38
E9.5	E_c2	anterior dorsal stomach	Mnx1	9.56017e-60	1.52768	0.348	0.059	1.48374e-56
E9.5	E_c2	anterior stomach	Pitx1	1.61369e-28	1.21245	0.314	0.096	2.50444e-25
E9.5	E_c2	anterior stomach	Sox21	6.74464e-36	1.08876	0.314	0.077	1.04677e-32
E9.5	E_c2	anterior stomach	Bcl11a	5.08789e-34	1.03314	0.291	0.068	7.8964e-31
E9.5	E_c2	anterior stomach	Klf5	5.66239e-41	0.99965	0.572	0.228	8.78802e-38
E9.5	E_c2	anterior stomach	Osr1	9.62426e-43	0.976699	0.666	0.287	1.49369e-39
E9.5	E_c2	anterior stomach	Sox2	6.66782e-63	0.971659	0.833	0.352	1.03485e-59
E9.5	E_c2	anterior stomach	Mecom	2.06597e-55	0.947432	0.779	0.346	3.20638e-52
E9.5	E_c2	anterior stomach	Nkx6-2	1.03922e-08	0.918148	0.154	0.063	1.61287e-05
E9.5	E_c2	anterior stomach	Klf4	1.37117e-18	0.855652	0.298	0.115	2.12806e-15
E9.5	E_c2	anterior stomach	Mxd3	7.98787e-10	0.818357	0.134	0.047	1.23972e-06
E9.5	E_c2	anterior stomach	Hoxc4	1.55959e-13	0.658976	0.328	0.153	2.42048e-10
E9.5	E_c2	anterior stomach	Casz1	6.84608e-09	0.637733	0.127	0.046	1.06251e-05
E9.5	E_c2	anterior stomach	Foxo1	2.39694e-11	0.620475	0.371	0.207	3.72005e-08
E9.5	E_c2	anterior stomach	Dach2	8.05974e-08	0.617377	0.13	0.052	0.000125087
E9.5	E_c2	anterior stomach	Zfp37	3.98956e-09	0.591172	0.237	0.117	6.1918e-06
E9.5	E_c2	anterior stomach	Zfp316	8.07671e-08	0.569143	0.12	0.046	0.000125351
E9.5	E_c2	anterior stomach	Gata4	1.32589e-10	0.554014	0.391	0.225	2.05779e-07
E9.5	E_c2	anterior stomach	Thra	1.53514e-08	0.547444	0.341	0.205	2.38254e-05
E9.5	E_c2	anterior stomach	Id4	4.30808e-07	0.544292	0.204	0.104	0.000668614
E9.5	E_c2	anterior stomach	Gata5	2.44601e-06	0.518726	0.261	0.152	0.00379621
E9.5	E_c2	anterior stomach	Zim1	4.07478e-07	0.505394	0.358	0.228	0.000632405
E9.5	E_c3	pharynx	Pax1	6.686e-210	3.51019	0.418	0.003	1.03767e-206
E9.5	E_c3	pharynx	Pax9	2.45461e-270	3.1461	0.695	0.03	3.80955e-267
E9.5	E_c3	pharynx	Nkx2-5	1.62352e-164	2.83584	0.531	0.039	2.5197e-161
E9.5	E_c3	pharynx	Foxe1	1.24902e-116	2.3135	0.44	0.04	1.93847e-113
E9.5	E_c3	pharynx	Nkx2-6	4.31409e-107	2.15474	0.6	0.113	6.69547e-104
E9.5	E_c3	pharynx	Tbx1	2.48575e-103	2.12572	0.436	0.049	3.85789e-100
E9.5	E_c3	pharynx	Nkx2-3	6.21887e-78	1.99371	0.215	0.009	9.65169e-75
E9.5	E_c3	pharynx	Gbx2	1.81175e-79	1.89805	0.207	0.007	2.81183e-76
E9.5	E_c3	pharynx	Hoxb1	2.01514e-53	1.86561	0.356	0.069	3.1275e-50
E9.5	E_c3	pharynx	Prrx2	8.16047e-85	1.84999	0.629	0.163	1.2665e-81
E9.5	E_c3	pharynx	Dmrt2	8.59862e-51	1.62657	0.127	0.004	1.33451e-47
E9.5	E_c3	pharynx	Mafb	4.58587e-40	1.6194	0.182	0.021	7.11728e-37
E9.5	E_c3	pharynx	Hey1	8.19774e-54	1.61503	0.284	0.04	1.27229e-50
E9.5	E_c3	pharynx	Id4	1.91532e-63	1.50763	0.422	0.079	2.97258e-60
E9.5	E_c3	pharynx	Gata3	4.17265e-65	1.47843	0.556	0.146	6.47596e-62
E9.5	E_c3	pharynx	Isl1	1.23905e-81	1.42288	0.789	0.28	1.92301e-78
E9.5	E_c3	pharynx	Aff3	4.02524e-48	1.41063	0.207	0.022	6.24717e-45
E9.5	E_c3	pharynx	Tlx1	2.49228e-53	1.41026	0.109	0.001	3.86802e-50
E9.5	E_c3	pharynx	Hoxb5	4.03693e-25	1.40575	0.185	0.038	6.26531e-22
E9.5	E_c3	pharynx	Meis2	1.51697e-112	1.4045	0.978	0.564	2.35434e-109
E9.5	E_c3	pharynx	Emx1	1.83601e-35	1.38816	0.105	0.006	2.84949e-32
E9.5	E_c3	pharynx	Six1	8.75602e-33	1.35389	0.131	0.012	1.35893e-29
E9.5	E_c3	pharynx	Hoxa2	2.19142e-39	1.32263	0.349	0.087	3.40108e-36
E9.5	E_c3	pharynx	Isl2	3.14679e-42	1.26259	0.149	0.011	4.88382e-39
E9.5	E_c3	pharynx	Prdm1	1.13373e-25	1.22861	0.218	0.051	1.75954e-22
E9.5	E_c3	pharynx	Hoxb2	1.72152e-55	1.2275	0.673	0.256	2.6718e-52
E9.5	E_c3	pharynx	Nr3c1	2.09012e-29	1.17836	0.204	0.038	3.24387e-26
E9.5	E_c3	pharynx	Nr2f1	2.65976e-23	1.16187	0.255	0.074	4.12794e-20
E9.5	E_c3	pharynx	Maf	1.89125e-18	1.1447	0.153	0.035	2.93522e-15
E9.5	E_c3	pharynx	Trps1	8.60578e-17	1.04108	0.2	0.062	1.33562e-13
E9.5	E_c3	pharynx	Nfib	4.92905e-19	0.981292	0.269	0.092	7.64989e-16
E9.5	E_c3	pharynx	Plagl1	1.24035e-19	0.973296	0.356	0.145	1.92502e-16
E9.5	E_c3	pharynx	Tshz2	4.44588e-29	0.968271	0.593	0.306	6.90001e-26
E9.5	E_c3	pharynx	Sall1	3.04465e-21	0.964895	0.258	0.08	4.72529e-18
E9.5	E_c3	pharynx	Foxc1	7.90949e-20	0.888114	0.102	0.014	1.22755e-16
E9.5	E_c3	pharynx	Meox1	6.00731e-17	0.884203	0.153	0.037	9.32335e-14
E9.5	E_c3	pharynx	Nkx3-1	7.63793e-14	0.87794	0.102	0.021	1.18541e-10
E9.5	E_c3	pharynx	Bach2	9.51856e-18	0.856503	0.193	0.054	1.47728e-14
E9.5	E_c3	pharynx	Hoxa5	7.00258e-09	0.798758	0.215	0.099	1.0868e-05
E9.5	E_c3	pharynx	Hoxb3	5.39213e-11	0.753101	0.131	0.04	8.36858e-08
E9.5	E_c3	pharynx	Dach1	5.47159e-11	0.750631	0.164	0.058	8.49191e-08
E9.5	E_c3	pharynx	Arid3b	1.98273e-15	0.721557	0.465	0.257	3.0772e-12
E9.5	E_c3	pharynx	Hoxa3	3.62838e-12	0.717601	0.309	0.146	5.63124e-09
E9.5	E_c3	pharynx	Tshz1	2.00586e-11	0.684379	0.429	0.254	3.1131e-08
E9.5	E_c3	pharynx	Hoxb4	2.77477e-09	0.682914	0.324	0.18	4.30644e-06
E9.5	E_c3	pharynx	Mbd2	3.83341e-07	0.679392	0.175	0.083	0.000594945
E9.5	E_c3	pharynx	Zfp503	5.1061e-16	0.649688	0.578	0.352	7.92467e-13
E9.5	E_c3	pharynx	Pbx3	1.34415e-12	0.636745	0.309	0.141	2.08611e-09
E9.5	E_c3	pharynx	Zfp467	4.50189e-09	0.633809	0.222	0.103	6.98694e-06
E9.5	E_c3	pharynx	Tox	1.8298e-07	0.630626	0.105	0.037	0.000283985
E9.5	E_c3	pharynx	Creb3l2	2.01205e-09	0.6306	0.313	0.168	3.1227e-06
E9.5	E_c3	pharynx	Id1	3.14072e-23	0.624162	0.869	0.756	4.87439e-20
E9.5	E_c3	pharynx	Sall2	2.57155e-06	0.604054	0.287	0.175	0.00399105
E9.5	E_c3	pharynx	Sox2	4.20484e-20	0.591752	0.673	0.376	6.52591e-17
E9.5	E_c3	pharynx	Tshz3	0.0019997	0.583198	0.124	0.072	1
E9.5	E_c3	pharynx	Six4	5.9184e-07	0.581631	0.182	0.088	0.000918536
E9.5	E_c3	pharynx	Lef1	1.15683e-06	0.537805	0.182	0.089	0.0017954
E9.5	E_c3	pharynx	Gli3	5.21166e-06	0.512697	0.28	0.171	0.00808849
E9.5	E_c4	esophagus-1	Pitx1	1.11903e-21	1.31397	0.288	0.102	1.73674e-18
E9.5	E_c4	esophagus-1	Sox21	4.89911e-15	1.15669	0.232	0.09	7.60342e-12
E9.5	E_c4	esophagus-1	Bcl11a	2.78242e-13	1.05732	0.21	0.08	4.31831e-10
E9.5	E_c4	esophagus-1	Klf4	4.76057e-11	1.0281	0.251	0.123	7.38841e-08
E9.5	E_c4	esophagus-1	Klf5	1.18315e-13	0.981767	0.41	0.251	1.83625e-10
E9.5	E_c4	esophagus-1	Mnx1	7.86879e-12	0.968418	0.199	0.08	1.22124e-08
E9.5	E_c4	esophagus-1	Sox2	2.28764e-47	0.918053	0.771	0.365	3.55042e-44
E9.5	E_c4	esophagus-1	Hoxc5	7.34676e-05	0.772262	0.148	0.081	0.114022
E9.5	E_c4	esophagus-1	Hoxa1	3.49881e-06	0.697265	0.339	0.249	0.00543015
E9.5	E_c4	esophagus-1	Mecom	2.74943e-19	0.693586	0.605	0.371	4.26712e-16
E9.5	E_c4	esophagus-1	Osr1	1.11662e-12	0.681227	0.483	0.313	1.733e-09
E9.5	E_c4	esophagus-1	Hoxc4	0.000638662	0.662842	0.229	0.166	0.991204
E9.5	E_c4	esophagus-1	Id4	0.00738691	0.565844	0.159	0.111	1
E9.5	E_c4	esophagus-1	Foxa2	3.8441e-13	0.55371	0.708	0.628	5.96605e-10
E9.5	E_c4	esophagus-1	Hoxb4	0.000388917	0.540599	0.258	0.188	0.603599
E9.5	E_c4	esophagus-1	Rarb	3.34088e-05	0.531364	0.387	0.323	0.0518505
E9.5	E_c5	respiratory-trachea	Nkx2-1	4.7881e-211	2.28783	0.935	0.121	7.43114e-208
E9.5	E_c5	respiratory-trachea	Irx1	4.86236e-97	1.93484	0.701	0.171	7.54638e-94
E9.5	E_c5	respiratory-trachea	Irx2	9.33644e-76	1.64701	0.693	0.209	1.44902e-72
E9.5	E_c5	respiratory-trachea	Etv5	8.21126e-63	1.5055	0.645	0.203	1.27439e-59
E9.5	E_c5	respiratory-trachea	Irx5	8.99373e-48	1.49343	0.437	0.107	1.39583e-44
E9.5	E_c5	respiratory-trachea	Irx3	8.57443e-52	1.43863	0.58	0.187	1.33075e-48
E9.5	E_c5	respiratory-trachea	Foxp2	3.6528e-41	1.38035	0.537	0.197	5.66915e-38
E9.5	E_c5	respiratory-trachea	Sp5	4.4249e-31	1.074	0.385	0.113	6.86745e-28
E9.5	E_c5	respiratory-trachea	Lef1	2.57248e-13	1.01253	0.229	0.086	3.99249e-10
E9.5	E_c5	respiratory-trachea	Msx2	8.75802e-12	0.952227	0.286	0.137	1.35924e-08
E9.5	E_c5	respiratory-trachea	Prdm6	1.00908e-05	0.841482	0.117	0.05	0.0156609
E9.5	E_c5	respiratory-trachea	Pbx3	2.58378e-05	0.834176	0.238	0.151	0.0401003
E9.5	E_c5	respiratory-trachea	Litaf	9.36094e-16	0.739837	0.632	0.468	1.45282e-12
E9.5	E_c5	respiratory-trachea	Mecom	3.16624e-19	0.730649	0.632	0.373	4.91401e-16
E9.5	E_c5	respiratory-trachea	Jun	1.455e-16	0.610705	0.71	0.502	2.25816e-13
E9.5	E_c5	respiratory-trachea	Crem	0.00153087	0.585642	0.195	0.129	1
E9.5	E_c5	respiratory-trachea	Gata5	0.000333585	0.569977	0.238	0.157	0.517724
E9.5	E_c5	respiratory-trachea	Zfp503	4.74831e-10	0.552647	0.532	0.36	7.36938e-07
E9.5	E_c5	respiratory-trachea	Mycn	7.41401e-13	0.546293	0.658	0.479	1.15065e-09
E9.5	E_c5	respiratory-trachea	Nr2f2	1.65836e-22	0.545629	0.866	0.699	2.57378e-19
E9.5	E_c6	posterior stomach	Osr1	1.15245e-34	0.920822	0.705	0.298	1.78861e-31
E9.5	E_c6	posterior stomach	Gata4	1.22524e-27	0.774229	0.57	0.216	1.90158e-24
E9.5	E_c6	posterior stomach	Hoxa1	6.8654e-24	0.736924	0.565	0.231	1.06551e-20
E9.5	E_c6	posterior stomach	Mybl2	6.81928e-18	0.711284	0.517	0.235	1.05835e-14
E9.5	E_c6	posterior stomach	Hmga1	2.26046e-18	0.645394	0.671	0.344	3.50823e-15
E9.5	E_c6	posterior stomach	Klf5	1.0956e-23	0.60556	0.604	0.238	1.70037e-20
E9.5	E_c6	posterior stomach	Zbtb16	1.0097e-14	0.597272	0.435	0.188	1.56705e-11
E9.5	E_c6	posterior stomach	Meis1	1.11644e-16	0.588963	0.783	0.512	1.73271e-13
E9.5	E_c6	posterior stomach	Rfx6	8.16693e-12	0.577497	0.275	0.107	1.26751e-08
E9.5	E_c7	respiratory-lung	Sp5	2.4776e-97	2.06544	0.629	0.099	3.84523e-94
E9.5	E_c7	respiratory-lung	Nkx2-1	4.14183e-171	2.00378	0.968	0.134	6.42812e-168
E9.5	E_c7	respiratory-lung	Foxp2	1.38268e-75	1.96093	0.704	0.19	2.14592e-72
E9.5	E_c7	respiratory-lung	Etv5	3.64451e-100	1.84307	0.817	0.198	5.65627e-97
E9.5	E_c7	respiratory-lung	Sox9	2.65246e-74	1.8362	0.763	0.243	4.11662e-71
E9.5	E_c7	respiratory-lung	Irx3	2.22557e-56	1.38458	0.661	0.188	3.45408e-53
E9.5	E_c7	respiratory-lung	Irx1	5.43937e-57	1.36821	0.656	0.184	8.44191e-54
E9.5	E_c7	respiratory-lung	Irx5	1.90001e-30	1.15644	0.414	0.115	2.94881e-27
E9.5	E_c7	respiratory-lung	Irx2	2.38856e-38	1.13805	0.629	0.223	3.70704e-35
E9.5	E_c7	respiratory-lung	Msx1	8.60936e-10	0.948624	0.134	0.039	1.33617e-06
E9.5	E_c7	respiratory-lung	Etv4	2.03906e-09	0.905225	0.145	0.045	3.16463e-06
E9.5	E_c7	respiratory-lung	Maff	1.27329e-07	0.869919	0.194	0.083	0.000197614
E9.5	E_c7	respiratory-lung	Smad7	3.8015e-14	0.848829	0.462	0.246	5.89993e-11
E9.5	E_c7	respiratory-lung	Nfib	2.03332e-08	0.805701	0.231	0.102	3.15571e-05
E9.5	E_c7	respiratory-lung	Lef1	6.82912e-08	0.737683	0.21	0.09	0.000105988
E9.5	E_c7	respiratory-lung	Atoh8	6.50039e-06	0.715361	0.151	0.065	0.0100886
E9.5	E_c7	respiratory-lung	Cebpa	8.84335e-06	0.68755	0.242	0.131	0.0137249
E9.5	E_c7	respiratory-lung	Trps1	0.000443511	0.681366	0.14	0.071	0.688328
E9.5	E_c7	respiratory-lung	Mycn	1.231e-17	0.67797	0.747	0.476	1.91052e-14
E9.5	E_c7	respiratory-lung	Tcf7	0.000197509	0.66667	0.134	0.065	0.306535
E9.5	E_c7	respiratory-lung	Id2	1.94053e-33	0.663445	0.984	0.917	3.01171e-30
E9.5	E_c7	respiratory-lung	Zfp827	0.000227564	0.658088	0.124	0.058	0.35318
E9.5	E_c7	respiratory-lung	Crem	2.86677e-06	0.657199	0.242	0.127	0.00444923
E9.5	E_c7	respiratory-lung	Foxk1	0.00034028	0.627755	0.14	0.071	0.528114
E9.5	E_c7	respiratory-lung	Klf7	5.02267e-08	0.61392	0.462	0.305	7.79518e-05
E9.5	E_c7	respiratory-lung	Zfp7	0.00219166	0.597862	0.167	0.101	1
E9.5	E_c7	respiratory-lung	Gata5	9.24816e-06	0.594904	0.274	0.156	0.0143531
E9.5	E_c7	respiratory-lung	Zfp945	0.000486844	0.5305	0.29	0.201	0.755582
E9.5	E_c8	esophagus-2	Trp63	2.75474e-72	1.78988	0.283	0.019	4.27536e-69
E9.5	E_c8	esophagus-2	Hoxb1	1.29099e-46	1.72728	0.397	0.077	2.00361e-43
E9.5	E_c8	esophagus-2	Foxe1	6.72193e-53	1.48517	0.386	0.06	1.04324e-49
E9.5	E_c8	esophagus-2	Dmrtb1	1.6144e-30	1.45568	0.141	0.013	2.50555e-27
E9.5	E_c8	esophagus-2	Gata3	1.72103e-24	1.20152	0.446	0.17	2.67103e-21
E9.5	E_c8	esophagus-2	Hoxb5	1.21202e-15	1.19623	0.179	0.044	1.88105e-12
E9.5	E_c8	esophagus-2	Hoxb4	7.47123e-17	1.08478	0.408	0.179	1.15953e-13
E9.5	E_c8	esophagus-2	Barx2	1.5092e-16	1.08005	0.109	0.016	2.34227e-13
E9.5	E_c8	esophagus-2	Sox2	3.47592e-46	1.04826	0.859	0.373	5.39463e-43
E9.5	E_c8	esophagus-2	Hoxa1	2.02508e-21	1.04538	0.522	0.238	3.14292e-18
E9.5	E_c8	esophagus-2	Foxo1	2.00776e-20	1.02991	0.473	0.207	3.11604e-17
E9.5	E_c8	esophagus-2	Plagl1	1.5359e-13	1.01624	0.348	0.153	2.38371e-10
E9.5	E_c8	esophagus-2	Hoxa5	5.42432e-16	1.01003	0.288	0.098	8.41854e-13
E9.5	E_c8	esophagus-2	Hoxc5	3.86921e-16	0.989281	0.25	0.076	6.00501e-13
E9.5	E_c8	esophagus-2	Isl1	7.22664e-22	0.981108	0.62	0.312	1.12158e-18
E9.5	E_c8	esophagus-2	Hoxb2	4.94974e-23	0.888305	0.598	0.278	7.682e-20
E9.5	E_c8	esophagus-2	Osr1	4.71873e-15	0.836679	0.571	0.312	7.32347e-12
E9.5	E_c8	esophagus-2	Hoxa2	1.71829e-08	0.72241	0.239	0.105	2.66679e-05
E9.5	E_c8	esophagus-2	Meis2	2.76556e-21	0.715752	0.815	0.592	4.29214e-18
E9.5	E_c8	esophagus-2	Ikzf2	1.31381e-07	0.685747	0.446	0.294	0.000203904
E9.5	E_c8	esophagus-2	Hoxa3	2.68611e-08	0.683526	0.304	0.153	4.16885e-05
E9.5	E_c8	esophagus-2	Ikzf4	0.000677437	0.668583	0.13	0.067	1
E9.5	E_c8	esophagus-2	Foxa2	1.27685e-21	0.65962	0.842	0.621	1.98167e-18
E9.5	E_c8	esophagus-2	Nr2f1	0.00652091	0.643063	0.147	0.089	1
E9.5	E_c8	esophagus-2	Sox5	8.02306e-05	0.639909	0.217	0.124	0.124518
E9.5	E_c8	esophagus-2	Tcf19	0.00555332	0.637379	0.179	0.117	1
E9.5	E_c8	esophagus-2	Sall1	0.00128097	0.607219	0.163	0.094	1
E9.5	E_c8	esophagus-2	Sox21	0.00033986	0.582699	0.179	0.099	0.527463
E9.5	E_c8	esophagus-2	Tead3	0.000525031	0.568731	0.163	0.087	0.814848
E9.5	E_c8	esophagus-2	Hoxc4	5.09789e-06	0.558562	0.293	0.164	0.00791192
E9.5	E_c8	esophagus-2	Bcl11a	0.00721046	0.547354	0.147	0.09	1
E9.5	E_c9	pancreas	Pdx1	4.37206e-131	3.13127	0.81	0.049	6.78544e-128
E9.5	E_c9	pancreas	Nkx6-2	4.38418e-139	2.9139	0.873	0.054	6.80425e-136
E9.5	E_c9	pancreas	Neurog3	2.92285e-55	2.29477	0.111	0	4.53627e-52
E9.5	E_c9	pancreas	Ptf1a	7.95085e-45	1.8242	0.143	0.003	1.23397e-41
E9.5	E_c9	pancreas	Sox9	1.2622e-38	1.79606	0.905	0.265	1.95894e-35
E9.5	E_c9	pancreas	Sim1	5.86e-44	1.78527	0.206	0.008	9.09473e-41
E9.5	E_c9	pancreas	Onecut2	5.40942e-35	1.68697	0.889	0.278	8.39543e-32
E9.5	E_c9	pancreas	Nkx2-2	7.5038e-38	1.43765	0.159	0.005	1.16459e-34
E9.5	E_c9	pancreas	Insm1	1.56825e-26	1.4048	0.127	0.005	2.43392e-23
E9.5	E_c9	pancreas	Bhlhe41	9.4939e-17	1.27057	0.143	0.012	1.47345e-13
E9.5	E_c9	pancreas	Nkx6-1	7.6659e-12	1.16814	0.127	0.014	1.18975e-08
E9.5	E_c9	pancreas	Myb	5.33117e-09	1.07673	0.127	0.019	8.27398e-06
E9.5	E_c9	pancreas	Rxrg	2.87101e-20	1.04819	0.111	0.006	4.4558e-17
E9.5	E_c9	pancreas	Gata4	4.4549e-18	1.00592	0.714	0.232	6.91401e-15
E9.5	E_c9	pancreas	Tox3	1.23215e-12	0.997298	0.73	0.351	1.9123e-09
E9.5	E_c9	pancreas	Setbp1	1.87719e-07	0.976014	0.222	0.06	0.00029134
E9.5	E_c9	pancreas	Nr6a1	5.89306e-09	0.909761	0.492	0.199	9.14603e-06
E9.5	E_c9	pancreas	Casz1	0.000240581	0.863703	0.159	0.053	0.373382
E9.5	E_c9	pancreas	Zim1	2.19181e-10	0.862109	0.571	0.235	3.40169e-07
E9.5	E_c9	pancreas	Isx	2.15669e-06	0.838844	0.19	0.052	0.00334718
E9.5	E_c9	pancreas	Peg3	8.75938e-27	0.832462	1	0.954	1.35946e-23
E9.5	E_c9	pancreas	Runx1	3.08278e-05	0.815763	0.159	0.045	0.0478447
E9.5	E_c9	pancreas	Prox1	3.64245e-18	0.786404	0.73	0.221	5.65308e-15
E9.5	E_c9	pancreas	Zbtb16	2.19844e-06	0.733882	0.444	0.201	0.00341198
E9.5	E_c9	pancreas	Rfx6	0.000287839	0.70621	0.27	0.116	0.446727
E9.5	E_c9	pancreas	Hif1a	7.53075e-07	0.668311	0.778	0.506	0.00116877
E9.5	E_c9	pancreas	Sp4	0.0010097	0.656269	0.19	0.076	1
E9.5	E_c9	pancreas	Zbtb14	0.000471108	0.642417	0.317	0.154	0.731159
E9.5	E_c9	pancreas	Klf7	1.87591e-06	0.634495	0.603	0.31	0.00291141
E9.5	E_c9	pancreas	Sox11	2.73628e-20	0.631432	0.984	0.958	4.2467e-17
E9.5	E_c9	pancreas	Onecut1	0.000898325	0.626808	0.222	0.097	1
E9.5	E_c9	pancreas	Zfp811	8.73271e-05	0.620679	0.27	0.107	0.135532
E9.5	E_c9	pancreas	Sox21	1.94052e-07	0.611819	0.317	0.099	0.000301168
E9.5	E_c9	pancreas	Nfxl1	0.000311412	0.569884	0.397	0.201	0.483312
E9.5	E_c9	pancreas	Gzf1	0.000102403	0.567289	0.365	0.17	0.158929
E9.5	E_c9	pancreas	Zfp691	0.00139486	0.565563	0.175	0.069	1
E9.5	E_c9	pancreas	Mnx1	0.00047936	0.563446	0.222	0.089	0.743966
E9.5	E_c9	pancreas	Glmp	1.22784e-07	0.559567	0.778	0.451	0.00019056
E9.5	E_c9	pancreas	Tshz3	2.98778e-05	0.551126	0.222	0.074	0.0463703
E9.5	E_c9	pancreas	Smad3	1.32509e-05	0.55047	0.476	0.226	0.0205654
E9.5	E_c9	pancreas	Zfp87	0.000457657	0.539334	0.222	0.088	0.710284
E9.5	E_c9	pancreas	Zscan26	0.00247009	0.538765	0.27	0.133	1
E9.5	E_c9	pancreas	Jun	8.51547e-06	0.537261	0.794	0.514	0.013216
E9.5	E_c9	pancreas	Zfp280b	0.00385327	0.536522	0.27	0.141	1
E9.5	E_c9	pancreas	Tcf7l2	3.22066e-05	0.523401	0.651	0.418	0.0499846
E9.5	E_c9	pancreas	Hoxc4	0.000116938	0.521234	0.365	0.168	0.181487
E9.5	E_c9	pancreas	Zbtb18	0.0035725	0.513686	0.175	0.074	1
E9.5	E_c9	pancreas	Rfx3	0.00113757	0.502111	0.27	0.126	1
E9.5	E_c10	liver-hepatocyte	Hnf4a	1.65964e-38	2.124	0.582	0.086	2.57576e-35
E9.5	E_c10	liver-hepatocyte	Cebpa	6.91163e-37	1.73117	0.709	0.126	1.07268e-33
E9.5	E_c10	liver-hepatocyte	Hlf	5.23323e-27	1.67375	0.345	0.04	8.12197e-24
E9.5	E_c10	liver-hepatocyte	Hnf1a	8.8193e-17	1.64082	0.309	0.052	1.36876e-13
E9.5	E_c10	liver-hepatocyte	Onecut3	1.71169e-15	1.58441	0.255	0.038	2.65654e-12
E9.5	E_c10	liver-hepatocyte	Cebpb	5.29701e-17	1.4119	0.509	0.13	8.22095e-14
E9.5	E_c10	liver-hepatocyte	Onecut2	7.51292e-21	1.39133	0.782	0.283	1.16601e-17
E9.5	E_c10	liver-hepatocyte	Tbx3	3.44526e-17	1.31233	0.564	0.155	5.34704e-14
E9.5	E_c10	liver-hepatocyte	Hhex	1.50632e-32	1.29203	0.927	0.221	2.3378e-29
E9.5	E_c10	liver-hepatocyte	Klf15	1.43756e-11	1.26586	0.2	0.032	2.2311e-08
E9.5	E_c10	liver-hepatocyte	Myc	4.40024e-13	1.25963	0.455	0.127	6.82917e-10
E9.5	E_c10	liver-hepatocyte	Xbp1	1.16108e-16	1.24081	0.782	0.376	1.802e-13
E9.5	E_c10	liver-hepatocyte	Ybx3	4.08025e-17	1.22757	0.873	0.478	6.33255e-14
E9.5	E_c10	liver-hepatocyte	Nr5a2	7.17465e-13	1.20552	0.455	0.13	1.11351e-09
E9.5	E_c10	liver-hepatocyte	Klf2	3.27599e-07	1.20132	0.164	0.034	0.000508433
E9.5	E_c10	liver-hepatocyte	Ascl2	3.3588e-12	1.17332	0.145	0.016	5.21286e-09
E9.5	E_c10	liver-hepatocyte	Tfeb	4.30133e-07	1.14349	0.127	0.022	0.000667567
E9.5	E_c10	liver-hepatocyte	Zfp697	8.5798e-12	1.13513	0.455	0.136	1.33159e-08
E9.5	E_c10	liver-hepatocyte	Stat5b	2.66204e-10	1.07726	0.255	0.054	4.13149e-07
E9.5	E_c10	liver-hepatocyte	Foxa3	5.0734e-14	1.07554	0.727	0.306	7.87392e-11
E9.5	E_c10	liver-hepatocyte	Nr1h3	2.36464e-12	1.04524	0.127	0.012	3.66992e-09
E9.5	E_c10	liver-hepatocyte	Foxj1	3.39775e-07	1.03262	0.109	0.016	0.00052733
E9.5	E_c10	liver-hepatocyte	Atf5	9.82047e-07	0.991923	0.418	0.171	0.00152414
E9.5	E_c10	liver-hepatocyte	Myrf	1.0497e-06	0.983513	0.455	0.205	0.00162913
E9.5	E_c10	liver-hepatocyte	Foxn2	3.15432e-05	0.980328	0.255	0.092	0.048955
E9.5	E_c10	liver-hepatocyte	Zeb1	3.98579e-07	0.932478	0.127	0.022	0.000618595
E9.5	E_c10	liver-hepatocyte	Zfhx4	5.53378e-06	0.923698	0.255	0.082	0.00858843
E9.5	E_c10	liver-hepatocyte	Ahctf1	1.06686e-08	0.870964	0.655	0.329	1.65577e-05
E9.5	E_c10	liver-hepatocyte	Zfp787	4.10772e-05	0.864229	0.509	0.314	0.0637519
E9.5	E_c10	liver-hepatocyte	Zbtb11	3.19172e-05	0.837309	0.255	0.091	0.0495356
E9.5	E_c10	liver-hepatocyte	Zscan20	0.00243453	0.833028	0.127	0.043	1
E9.5	E_c10	liver-hepatocyte	Zfp874b	1.48464e-06	0.832499	0.145	0.03	0.00230415
E9.5	E_c10	liver-hepatocyte	Prox1	4.96481e-16	0.830851	0.727	0.223	7.70539e-13
E9.5	E_c10	liver-hepatocyte	Zfp706	3.16016e-24	0.813689	0.982	0.966	4.90457e-21
E9.5	E_c10	liver-hepatocyte	Mef2d	0.000260406	0.808343	0.218	0.082	0.404149
E9.5	E_c10	liver-hepatocyte	Etv4	1.1252e-06	0.798317	0.2	0.049	0.00174631
E9.5	E_c10	liver-hepatocyte	Zfp748	0.00335204	0.797507	0.164	0.066	1
E9.5	E_c10	liver-hepatocyte	Znfx1	1.44715e-06	0.78672	0.127	0.023	0.00224598
E9.5	E_c10	liver-hepatocyte	Tsc22d2	2.00287e-06	0.763832	0.455	0.194	0.00310845
E9.5	E_c10	liver-hepatocyte	Stat2	0.00619199	0.761407	0.109	0.038	1
E9.5	E_c10	liver-hepatocyte	Zfp280b	0.00312515	0.75964	0.273	0.141	1
E9.5	E_c10	liver-hepatocyte	Lin28b	0.00129438	0.736648	0.236	0.101	1
E9.5	E_c10	liver-hepatocyte	Atf6	0.000884995	0.722717	0.236	0.099	1
E9.5	E_c10	liver-hepatocyte	Nfatc3	0.00536751	0.718453	0.255	0.137	1
E9.5	E_c10	liver-hepatocyte	Carf	0.00589596	0.718039	0.127	0.047	1
E9.5	E_c10	liver-hepatocyte	Preb	1.40154e-07	0.717921	0.727	0.424	0.000217519
E9.5	E_c10	liver-hepatocyte	Zfp385a	2.94967e-05	0.717316	0.436	0.207	0.0457788
E9.5	E_c10	liver-hepatocyte	Zbtb44	0.000178786	0.711418	0.236	0.088	0.277476
E9.5	E_c10	liver-hepatocyte	Nkrf	0.00796059	0.709672	0.164	0.071	1
E9.5	E_c10	liver-hepatocyte	Lyar	2.44753e-12	0.700422	0.964	0.844	3.79856e-09
E9.5	E_c10	liver-hepatocyte	Zfp239	0.00101665	0.692511	0.273	0.126	1
E9.5	E_c10	liver-hepatocyte	Zfp568	0.00220879	0.688972	0.327	0.18	1
E9.5	E_c10	liver-hepatocyte	Paxbp1	0.00175652	0.681858	0.364	0.198	1
E9.5	E_c10	liver-hepatocyte	Purb	3.25467e-05	0.681559	0.655	0.447	0.0505124
E9.5	E_c10	liver-hepatocyte	Aebp2	0.00117048	0.675501	0.364	0.192	1
E9.5	E_c10	liver-hepatocyte	Clock	0.00848479	0.670484	0.273	0.15	1
E9.5	E_c10	liver-hepatocyte	Tcf7	0.000998714	0.658124	0.182	0.067	1
E9.5	E_c10	liver-hepatocyte	Thap2	0.00105601	0.656304	0.291	0.141	1
E9.5	E_c10	liver-hepatocyte	Sall1	0.00974167	0.653687	0.2	0.097	1
E9.5	E_c10	liver-hepatocyte	Zfpm1	0.00554002	0.651395	0.255	0.131	1
E9.5	E_c10	liver-hepatocyte	Zfp91	1.88852e-06	0.633204	0.764	0.462	0.00293099
E9.5	E_c10	liver-hepatocyte	Zfp715	0.00125963	0.632331	0.127	0.04	1
E9.5	E_c10	liver-hepatocyte	Pias2	0.00089607	0.626768	0.509	0.305	1
E9.5	E_c10	liver-hepatocyte	Mta1	0.000783613	0.616926	0.582	0.425	1
E9.5	E_c10	liver-hepatocyte	Zfp281	0.00586634	0.615637	0.491	0.34	1
E9.5	E_c10	liver-hepatocyte	Irf2	0.00133706	0.611716	0.145	0.049	1
E9.5	E_c10	liver-hepatocyte	Meox1	0.00101145	0.609861	0.145	0.047	1
E9.5	E_c10	liver-hepatocyte	Srebf1	0.00175352	0.605573	0.309	0.156	1
E9.5	E_c10	liver-hepatocyte	Gm14296	0.000419169	0.602111	0.291	0.127	0.65055
E9.5	E_c10	liver-hepatocyte	Capn15	0.0064691	0.598949	0.218	0.105	1
E9.5	E_c10	liver-hepatocyte	E2f3	0.00066842	0.587806	0.327	0.158	1
E9.5	E_c10	liver-hepatocyte	Max	5.14622e-05	0.571363	0.727	0.521	0.0798693
E9.5	E_c10	liver-hepatocyte	Atf4	9.09068e-05	0.564404	0.673	0.509	0.141087
E9.5	E_c10	liver-hepatocyte	Atf1	0.000948821	0.560508	0.473	0.283	1
E9.5	E_c10	liver-hepatocyte	Zfp775	0.0017169	0.557426	0.182	0.069	1
E9.5	E_c10	liver-hepatocyte	Zfp771	4.13395e-05	0.545125	0.709	0.436	0.0641589
E9.5	E_c10	liver-hepatocyte	E2f4	3.16212e-06	0.542266	0.836	0.588	0.00490761
E9.5	E_c10	liver-hepatocyte	Sub1	1.26638e-21	0.518554	1	0.999	1.96542e-18
E9.5	E_c10	liver-hepatocyte	Erf	0.00961374	0.508022	0.436	0.285	1
E9.5	E_c11	pancreatobiliary duct	Sox17	6.5547e-62	2.63445	0.622	0.048	1.01729e-58
E9.5	E_c11	pancreatobiliary duct	Pdx1	3.02131e-67	2.17971	0.711	0.056	4.68908e-64
E9.5	E_c11	pancreatobiliary duct	Hhex	5.08648e-36	1.69395	0.978	0.223	7.89422e-33
E9.5	E_c11	pancreatobiliary duct	Nkx6-2	7.5149e-22	1.64534	0.444	0.067	1.16631e-18
E9.5	E_c11	pancreatobiliary duct	Onecut2	2.23665e-15	1.09526	0.8	0.284	3.47129e-12
E9.5	E_c11	pancreatobiliary duct	Onecut1	1.85113e-06	1.03285	0.311	0.096	0.00287295
E9.5	E_c11	pancreatobiliary duct	Zfp811	1.64059e-06	1.03244	0.333	0.107	0.00254619
E9.5	E_c11	pancreatobiliary duct	Epas1	2.07941e-08	0.91033	0.156	0.023	3.22724e-05
E9.5	E_c11	pancreatobiliary duct	Onecut3	2.29247e-07	0.838044	0.2	0.04	0.000355792
E9.5	E_c11	pancreatobiliary duct	Egr1	0.000160112	0.79575	0.133	0.031	0.248495
E9.5	E_c11	pancreatobiliary duct	Zfp445	1.90585e-05	0.789993	0.133	0.026	0.0295788
E9.5	E_c11	pancreatobiliary duct	Prox1	7.34832e-19	0.782633	0.844	0.223	1.14046e-15
E9.5	E_c11	pancreatobiliary duct	Arid5b	0.000235402	0.769036	0.489	0.245	0.365344
E9.5	E_c11	pancreatobiliary duct	Smarca1	1.77495e-05	0.743112	0.533	0.245	0.0275472
E9.5	E_c11	pancreatobiliary duct	Zfp711	0.00214019	0.720201	0.222	0.087	1
E9.5	E_c11	pancreatobiliary duct	Etv4	0.000189024	0.717072	0.178	0.05	0.293365
E9.5	E_c11	pancreatobiliary duct	Hmga2	1.22698e-17	0.706722	1	0.96	1.90427e-14
E9.5	E_c11	pancreatobiliary duct	Foxa3	5.9475e-09	0.69983	0.733	0.308	9.23052e-06
E9.5	E_c11	pancreatobiliary duct	Atf6	0.000299378	0.697128	0.267	0.099	0.464635
E9.5	E_c11	pancreatobiliary duct	Id1	1.42797e-08	0.692063	1	0.764	2.2162e-05
E9.5	E_c11	pancreatobiliary duct	Klf10	0.000216101	0.686045	0.378	0.163	0.335388
E9.5	E_c11	pancreatobiliary duct	Tulp3	6.32995e-05	0.681808	0.4	0.158	0.0982408
E9.5	E_c11	pancreatobiliary duct	Sox9	1.33232e-06	0.649032	0.622	0.274	0.00206776
E9.5	E_c11	pancreatobiliary duct	Fos	0.00194298	0.633503	0.133	0.04	1
E9.5	E_c11	pancreatobiliary duct	Nr5a2	1.18607e-06	0.63117	0.4	0.132	0.00184078
E9.5	E_c11	pancreatobiliary duct	Sox13	0.00030041	0.621176	0.333	0.138	0.466236
E9.5	E_c11	pancreatobiliary duct	Zfp763	0.00222941	0.611951	0.178	0.063	1
E9.5	E_c11	pancreatobiliary duct	Myc	3.23336e-05	0.607231	0.356	0.13	0.0501818
E9.5	E_c11	pancreatobiliary duct	AU041133	0.00417633	0.587111	0.2	0.08	1
E9.5	E_c11	pancreatobiliary duct	Peg3	5.73475e-12	0.584587	1	0.955	8.90034e-09
E9.5	E_c11	pancreatobiliary duct	Id2	2.78067e-08	0.572552	1	0.921	4.3156e-05
E9.5	E_c11	pancreatobiliary duct	Gata6	6.50219e-06	0.565564	0.822	0.487	0.0100914
E9.5	E_c11	pancreatobiliary duct	Zfp423	0.00514979	0.52912	0.156	0.055	1
E9.5	E_c11	pancreatobiliary duct	Zfp949	0.00777565	0.516827	0.156	0.058	1
E9.5	E_c11	pancreatobiliary duct	Zfp280b	0.00187926	0.513754	0.311	0.141	1
E9.5	E_c11	pancreatobiliary duct	Baz2a	0.00137651	0.505509	0.578	0.355	1
E9.5	E_c11	pancreatobiliary duct	Tmf1	0.000239459	0.502749	0.556	0.277	0.371641

### Sheet: TFs_Mesoderm cluster
Han et al. Transcription factors enriched in splanchic mesoderm clusters
Stage	cluster	annotation	gene*	p_val	avg_logFC	pct.1	pct.2	p_val_adj
E8.5	a0	lateral plate mesoderm 1	Osr1	1.82e-79	0.7907	0.71	0.173	2.51e-75
E8.5	a0	lateral plate mesoderm 1	Hoxa1	3.11e-47	0.617999	0.656	0.264	4.29e-43
E8.5	a0	lateral plate mesoderm 1	Nr2f1	5.19e-46	0.390102	0.33	0.044	7.16e-42
E8.5	a0	lateral plate mesoderm 1	Alx1	4.72e-42	0.499324	0.545	0.176	6.52e-38
E8.5	a0	lateral plate mesoderm 1	Nr2f2	2.73e-39	0.517552	0.545	0.187	3.77e-35
E8.5	a0	lateral plate mesoderm 1	Hoxb1	2.11e-32	0.439871	0.674	0.297	2.91e-28
E8.5	a0	lateral plate mesoderm 1	Zfhx4	2.61e-27	0.253691	0.251	0.048	3.6e-23
E8.5	a0	lateral plate mesoderm 1	Hoxa2	9.95e-27	0.273502	0.287	0.067	1.37e-22
E8.5	a0	lateral plate mesoderm 1	Meox1	1.46e-25	0.36158	0.337	0.096	2.02e-21
E8.5	a0	lateral plate mesoderm 1	Foxf1	5.68e-21	0.394385	0.613	0.338	7.83e-17
E8.5	a0	lateral plate mesoderm 1	Meis1	4.84e-13	0.259001	0.892	0.757	6.69e-09
E8.5	a0	lateral plate mesoderm 1	Meis3	7.71e-13	0.253289	0.548	0.361	1.06e-08
E8.5	a1	foregut lip mesoderm 1	Mef2c	1.13e-37	0.691467	0.872	0.537	1.57e-33
E8.5	a1	foregut lip mesoderm 1	Nkx2-5	3.32e-32	0.608629	0.881	0.563	4.58e-28
E8.5	a1	foregut lip mesoderm 1	Gata6	1.8e-12	0.307057	0.831	0.643	2.48e-08
E8.5	a1	foregut lip mesoderm 1	Foxf1	9.47e-09	0.268826	0.564	0.357	0.000130767
E8.5	a2	foregut lip mesoderm 2	Msx1	2.33e-129	1.46943	0.882	0.158	3.22e-125
E8.5	a2	foregut lip mesoderm 2	Msx2	1.69e-110	1.12205	0.793	0.13	2.34e-106
E8.5	a2	foregut lip mesoderm 2	Hand1	1.83e-84	0.998038	0.517	0.048	2.52e-80
E8.5	a2	foregut lip mesoderm 2	Klf6	1.02e-68	0.857266	0.768	0.236	1.41e-64
E8.5	a2	foregut lip mesoderm 2	Lef1	3.83e-31	0.536352	0.69	0.319	5.29e-27
E8.5	a2	foregut lip mesoderm 2	Foxo4	4.58e-31	0.367992	0.571	0.194	6.33e-27
E8.5	a2	foregut lip mesoderm 2	Twist1	1.38e-30	0.586942	0.744	0.367	1.9e-26
E8.5	a2	foregut lip mesoderm 2	Id2	3.97e-22	0.394116	0.99	0.944	5.48e-18
E8.5	a2	foregut lip mesoderm 2	Zbtb20	1.89e-21	0.253823	0.315	0.084	2.61e-17
E8.5	a2	foregut lip mesoderm 2	Sp5	8.77e-21	0.363735	0.507	0.203	1.21e-16
E8.5	a2	foregut lip mesoderm 2	Hand2	2.03e-20	0.392111	0.724	0.416	2.81e-16
E8.5	a2	foregut lip mesoderm 2	Peg3	5.34e-17	0.348151	0.98	0.948	7.37e-13
E8.5	a2	foregut lip mesoderm 2	Nfxl1	1.22e-11	0.252232	0.414	0.201	1.69e-07
E8.5	a2	foregut lip mesoderm 2	Lrrfip1	6.35e-09	0.252776	0.64	0.432	8.76e-05
E8.5	a3	left anterior lpm2	Pitx2	2.01e-76	1.01	0.951	0.312	2.78e-72
E8.5	a3	left anterior lpm2	Hey1	1.37e-73	0.729727	0.676	0.129	1.89e-69
E8.5	a3	left anterior lpm2	Jun	1.08e-36	0.616169	0.72	0.296	1.49e-32
E8.5	a3	left anterior lpm2	Tlx1	2.44e-34	0.370798	0.368	0.069	3.38e-30
E8.5	a3	left anterior lpm2	Junb	6.98e-29	0.382178	0.302	0.056	9.63e-25
E8.5	a3	left anterior lpm2	Tbx1	4.23e-26	0.447494	0.797	0.388	5.83e-22
E8.5	a3	left anterior lpm2	Prrx2	5.61e-15	0.317436	0.984	0.921	7.74e-11
E8.5	a3	left anterior lpm2	Nkx2-5	3.51e-12	0.401723	0.802	0.591	4.84e-08
E8.5	a3	left anterior lpm2	Foxc2	4.64e-11	0.333703	0.533	0.322	6.41e-07
E8.5	a3	left anterior lpm2	Hes1	2.04e-10	0.297214	0.835	0.686	2.82e-06
E8.5	a3	left anterior lpm2	Lrrfip1	1.7e-09	0.267397	0.654	0.434	2.34e-05
E8.5	a4	anterior lpm 1 (2nd heart field)	Ebf2	1.07e-42	0.363422	0.311	0.034	1.48e-38
E8.5	a4	anterior lpm 1 (2nd heart field)	Id1	1.71e-36	0.707192	0.939	0.766	2.36e-32
E8.5	a4	anterior lpm 1 (2nd heart field)	Isl1	8.99e-24	0.475548	0.828	0.553	1.24e-19
E8.5	a4	anterior lpm 1 (2nd heart field)	Six1	8.27e-22	0.275056	0.272	0.06	1.14e-17
E8.5	a4	anterior lpm 1 (2nd heart field)	Id3	8.65e-20	0.431256	0.989	0.953	1.19e-15
E8.5	a4	anterior lpm 1 (2nd heart field)	Nkx2-5	1.07e-11	0.271684	0.833	0.587	1.47e-07
E8.5	a4	anterior lpm 1 (2nd heart field)	Ebf1	2.44e-11	0.263113	0.283	0.108	3.36e-07
E8.5	a4	anterior lpm 1 (2nd heart field)	Irx5	1.6e-08	0.284708	0.644	0.476	0.000220753
E8.5	a4	anterior lpm 1 (2nd heart field)	Tsc22d3	1.28e-07	0.275903	0.544	0.38	0.00177198
E8.5	a5	right anterior lpm 2	Tbx1	1.44e-47	0.710763	0.891	0.377	1.98e-43
E8.5	a5	right anterior lpm 2	Ebf1	2.89e-28	0.398872	0.391	0.093	3.99e-24
E8.5	a5	right anterior lpm 2	Gbx2	1.86e-27	0.36885	0.402	0.105	2.57e-23
E8.5	a5	right anterior lpm 2	Prrx2	1.71e-26	0.455072	0.989	0.921	2.36e-22
E8.5	a5	right anterior lpm 2	Tcf15	2.88e-26	0.687608	0.368	0.095	3.98e-22
E8.5	a5	right anterior lpm 2	Irx5	3.06e-20	0.43414	0.782	0.457	4.22e-16
E8.5	a5	right anterior lpm 2	Irx1	1.89e-15	0.366089	0.638	0.35	2.6e-11
E8.5	a5	right anterior lpm 2	Irx3	2.25e-12	0.341997	0.874	0.66	3.11e-08
E8.5	a5	right anterior lpm 2	Foxc2	3.1e-11	0.267132	0.575	0.318	4.29e-07
E8.5	a6	ventral lpm (dorsal mesocardium)	Hoxd1	1.2e-26	0.393611	0.364	0.07	1.66e-22
E8.5	a6	ventral lpm (dorsal mesocardium)	Gata5	1.67e-23	0.561918	0.78	0.379	2.31e-19
E8.5	a6	ventral lpm (dorsal mesocardium)	Nr2f2	1.21e-22	0.461763	0.627	0.225	1.67e-18
E8.5	a6	ventral lpm (dorsal mesocardium)	Tbx5	4.96e-22	0.357413	0.449	0.125	6.85e-18
E8.5	a6	ventral lpm (dorsal mesocardium)	Gata6	4.07e-18	0.47635	0.907	0.655	5.62e-14
E8.5	a6	ventral lpm (dorsal mesocardium)	Gata4	1.09e-11	0.291839	0.475	0.207	1.5e-07
E8.5	a6	ventral lpm (dorsal mesocardium)	Hoxb1	1.59e-10	0.381391	0.61	0.351	2.19e-06
E8.5	a6	ventral lpm (dorsal mesocardium)	Foxf1	3.97e-07	0.273469	0.602	0.374	0.00547876
E9.0	b0	anterior foregut (2nd heart field)	Meox1	2.15e-181	1.10872	0.721	0.156	3.3e-177
E9.0	b0	anterior foregut (2nd heart field)	Tbx1	4.86e-174	0.890337	0.715	0.146	7.44e-170
E9.0	b0	anterior foregut (2nd heart field)	Irx1	1.96e-144	0.6908	0.5	0.07	3e-140
E9.0	b0	anterior foregut (2nd heart field)	Prrx2	4.33e-111	0.713812	0.988	0.792	6.62e-107
E9.0	b0	anterior foregut (2nd heart field)	Hoxa1	6.11e-95	0.764182	0.645	0.242	9.36e-91
E9.0	b0	anterior foregut (2nd heart field)	Irx3	4.69e-83	0.673949	0.621	0.228	7.17e-79
E9.0	b0	anterior foregut (2nd heart field)	Irx2	4.75e-74	0.404206	0.299	0.046	7.27e-70
E9.0	b0	anterior foregut (2nd heart field)	Ebf1	6.78e-69	0.633363	0.488	0.147	1.04e-64
E9.0	b0	anterior foregut (2nd heart field)	Prdm1	4.48e-65	0.380187	0.301	0.055	6.85e-61
E9.0	b0	anterior foregut (2nd heart field)	Tshz2	6.79e-65	0.688554	0.826	0.501	1.04e-60
E9.0	b0	anterior foregut (2nd heart field)	Foxc2	1.97e-62	0.497527	0.422	0.122	3.02e-58
E9.0	b0	anterior foregut (2nd heart field)	Irx5	7.19e-59	0.462687	0.459	0.147	1.1e-54
E9.0	b0	anterior foregut (2nd heart field)	Meis2	4.86e-48	0.461667	0.951	0.811	7.43e-44
E9.0	b0	anterior foregut (2nd heart field)	Prrx1	5.04e-48	0.563461	0.445	0.174	7.71e-44
E9.0	b0	anterior foregut (2nd heart field)	Mef2c	4.05e-36	0.471389	0.65	0.363	6.19e-32
E9.0	b0	anterior foregut (2nd heart field)	Foxc1	9.13e-36	0.347892	0.336	0.119	1.4e-31
E9.0	b0	anterior foregut (2nd heart field)	Sall1	9.58e-36	0.332967	0.295	0.096	1.47e-31
E9.0	b0	anterior foregut (2nd heart field)	Etv5	4.56e-26	0.275423	0.252	0.088	6.97e-22
E9.0	b0	anterior foregut (2nd heart field)	Pbx1	1.34e-22	0.294457	0.895	0.794	2.06e-18
E9.0	b0	anterior foregut (2nd heart field)	Zfp36l1	2.42e-15	0.258905	0.783	0.651	3.7e-11
E9.0	b0	anterior foregut (2nd heart field)	Tshz1	2.61e-15	0.282793	0.486	0.33	3.99e-11
E9.0	b0	anterior foregut (2nd heart field)	Tcf7l1	6.88e-13	0.281887	0.428	0.302	1.05e-08
E9.0	b1	stomach	Barx1	3.7e-190	1.42293	0.609	0.075	5.67e-186
E9.0	b1	stomach	Hoxa5	1.17e-125	0.851621	0.753	0.231	1.79e-121
E9.0	b1	stomach	Hlx	2.92e-86	0.599459	0.62	0.185	4.46e-82
E9.0	b1	stomach	Foxf1	2.67e-61	0.540396	0.778	0.37	4.09e-57
E9.0	b1	stomach	Hoxa4	2.46e-55	0.396203	0.414	0.116	3.76e-51
E9.0	b1	stomach	Hoxb4	1.76e-31	0.369655	0.725	0.431	2.7e-27
E9.0	b1	stomach	Sox11	2.94e-30	0.332873	0.982	0.901	4.5e-26
E9.0	b1	stomach	Hoxb1	1.23e-25	0.356516	0.689	0.441	1.88e-21
E9.0	b1	stomach	Hoxb5	1.56e-25	0.273025	0.41	0.182	2.39e-21
E9.0	b1	stomach	Nr2f1	2.4e-18	0.314005	0.705	0.483	3.67e-14
E9.0	b1	stomach	Tox3	6.8e-18	0.255387	0.316	0.151	1.04e-13
E9.0	b1	stomach	Foxp4	1.19e-16	0.25169	0.6	0.408	1.83e-12
E9.0	b2	sinus venosus	Shox2	3.69e-164	0.999721	0.441	0.033	5.65e-160
E9.0	b2	sinus venosus	Tbx18	2.1e-116	0.734401	0.494	0.08	3.21e-112
E9.0	b2	sinus venosus	Gata4	6.02e-85	0.655721	0.675	0.233	9.21e-81
E9.0	b2	sinus venosus	Gata6	2.02e-66	0.607121	0.868	0.545	3.09e-62
E9.0	b2	sinus venosus	Tbx5	2.03e-63	0.477863	0.515	0.16	3.1e-59
E9.0	b2	sinus venosus	Mef2c	1.82e-60	0.709658	0.729	0.356	2.79e-56
E9.0	b2	sinus venosus	Tbx20	7.91e-40	0.308033	0.29	0.076	1.21e-35
E9.0	b2	sinus venosus	Nr2f1	1.26e-38	0.468404	0.794	0.468	1.92e-34
E9.0	b2	sinus venosus	Hey1	8.12e-37	0.422657	0.364	0.129	1.24e-32
E9.0	b2	sinus venosus	Plagl1	1.78e-35	0.423725	0.694	0.386	2.72e-31
E9.0	b2	sinus venosus	Pbx3	4.85e-33	0.401888	0.615	0.352	7.42e-29
E9.0	b2	sinus venosus	Gata5	2.73e-32	0.365692	0.503	0.239	4.18e-28
E9.0	b2	sinus venosus	Zbtb20	7.48e-28	0.348421	0.332	0.132	1.14e-23
E9.0	b2	sinus venosus	Jun	9.44e-25	0.41132	0.51	0.28	1.44e-20
E9.0	b2	sinus venosus	Nr2f2	5.73e-18	0.261472	0.814	0.61	8.76e-14
E9.0	b3	dorsal lateral foregut	Foxd1	1.18e-120	0.709237	0.5	0.067	1.81e-116
E9.0	b3	dorsal lateral foregut	Osr1	1.06e-106	0.860753	0.79	0.23	1.62e-102
E9.0	b3	dorsal lateral foregut	Pbx1	2.62e-41	0.490382	0.969	0.791	4e-37
E9.0	b3	dorsal lateral foregut	Foxf1	7.69e-33	0.450696	0.741	0.393	1.18e-28
E9.0	b3	dorsal lateral foregut	Foxc1	3.11e-31	0.30789	0.377	0.128	4.76e-27
E9.0	b3	dorsal lateral foregut	Nr2f1	5.61e-28	0.49087	0.769	0.485	8.58e-24
E9.0	b3	dorsal lateral foregut	Sox11	6.58e-23	0.301906	0.988	0.904	1.01e-18
E9.0	b3	dorsal lateral foregut	Mycn	2.68e-17	0.345407	0.614	0.417	4.1e-13
E9.0	b3	dorsal lateral foregut	Sox4	6.86e-15	0.304687	0.941	0.871	1.05e-10
E9.0	b3	dorsal lateral foregut	Zfp277	2.44e-13	0.28746	0.407	0.239	3.73e-09
E9.0	b3	dorsal lateral foregut	Tbx5	1.1e-11	0.256216	0.352	0.195	1.68e-07
E9.0	b3	dorsal lateral foregut	Foxp1	5.2e-11	0.273279	0.818	0.723	7.96e-07
E9.0	b3	dorsal lateral foregut	Foxp2	6.53e-11	0.264109	0.404	0.245	9.99e-07
E9.0	b4	ventral lateral foregut	Osr1	9.88e-71	0.874069	0.719	0.248	1.51e-66
E9.0	b4	ventral lateral foregut	Nkx2-5	2.16e-67	0.775285	0.561	0.145	3.3e-63
E9.0	b4	ventral lateral foregut	Tbx5	3.71e-44	0.534412	0.529	0.179	5.68e-40
E9.0	b4	ventral lateral foregut	Gata5	7.39e-43	0.567838	0.601	0.244	1.13e-38
E9.0	b4	ventral lateral foregut	Nr2f2	4.67e-28	0.561057	0.82	0.621	7.14e-24
E9.0	b4	ventral lateral foregut	Id2	1.83e-17	0.299226	0.975	0.869	2.79e-13
E9.0	b4	ventral lateral foregut	Gata6	2.2e-13	0.313799	0.773	0.574	3.36e-09
E9.0	b4	ventral lateral foregut	Gata4	1.47e-11	0.263739	0.475	0.28	2.26e-07
E9.0	b4	ventral lateral foregut	Pitx2	0.000618981	0.261316	0.356	0.274	1
E9.0	b5	posterior ventral foregut	Plagl1	3.58e-96	1.24572	0.935	0.391	5.48e-92
E9.0	b5	posterior ventral foregut	Hlx	1.38e-51	0.633523	0.67	0.217	2.1e-47
E9.0	b5	posterior ventral foregut	Hand1	2.08e-49	0.724202	0.66	0.206	3.18e-45
E9.0	b5	posterior ventral foregut	Lhx2	1.71e-44	0.494423	0.274	0.043	2.61e-40
E9.0	b5	posterior ventral foregut	Id3	9.68e-43	0.572509	0.991	0.933	1.48e-38
E9.0	b5	posterior ventral foregut	Id2	2.44e-31	0.487411	0.991	0.871	3.73e-27
E9.0	b5	posterior ventral foregut	Peg3	1.91e-30	0.426263	0.991	0.952	2.92e-26
E9.0	b5	posterior ventral foregut	Wt1	7.41e-29	0.403139	0.363	0.105	1.13e-24
E9.0	b5	posterior ventral foregut	Hoxa4	4.97e-27	0.483734	0.405	0.141	7.6e-23
E9.0	b5	posterior ventral foregut	Gata4	3.87e-26	0.465955	0.6	0.275	5.92e-22
E9.0	b5	posterior ventral foregut	Bnc1	7.67e-20	0.282714	0.293	0.094	1.17e-15
E9.0	b5	posterior ventral foregut	Nr2f2	4.34e-19	0.452388	0.814	0.626	6.64e-15
E9.0	b5	posterior ventral foregut	Hoxb4	2.28e-18	0.393298	0.698	0.457	3.48e-14
E9.0	b5	posterior ventral foregut	Myrf	2.7e-18	0.391453	0.591	0.33	4.13e-14
E9.0	b5	posterior ventral foregut	Nfib	4.46e-16	0.316896	0.33	0.132	6.83e-12
E9.0	b5	posterior ventral foregut	Gata6	8.44e-14	0.341974	0.786	0.578	1.29e-09
E9.0	b5	posterior ventral foregut	Barx1	1.01e-13	0.385779	0.335	0.141	1.55e-09
E9.0	b5	posterior ventral foregut	Twist2	1.92e-13	0.318162	0.586	0.351	2.93e-09
E9.0	b5	posterior ventral foregut	Foxf1	5.27e-12	0.286184	0.656	0.414	8.06e-08
E9.0	b5	posterior ventral foregut	Hoxb5	3.18e-11	0.320034	0.391	0.202	4.87e-07
E9.0	b5	posterior ventral foregut	Zmiz1	4.75e-11	0.332565	0.702	0.545	7.26e-07
E9.0	b5	posterior ventral foregut	Hoxb1	8.65e-11	0.300362	0.67	0.463	1.32e-06
E9.0	b5	posterior ventral foregut	Hand2	1.94e-10	0.26632	0.526	0.312	2.97e-06
E9.0	b5	posterior ventral foregut	Hoxa5	8.83e-10	0.264046	0.493	0.295	1.35e-05
E9.0	b5	posterior ventral foregut	Meis3	2.96e-08	0.287897	0.6	0.457	0.000452122
E9.0	b5	posterior ventral foregut	Pitx2	4.3e-08	0.353108	0.428	0.271	0.00065762
E9.0	b6	outflow tract	Tlx1	1.15e-134	0.814042	0.612	0.058	1.75e-130
E9.0	b6	outflow tract	Nkx2-6	4.29e-86	0.579594	0.466	0.053	6.56e-82
E9.0	b6	outflow tract	Nkx2-5	8.93e-65	1.03386	0.652	0.154	1.37e-60
E9.0	b6	outflow tract	Id1	1.1e-50	0.786335	0.983	0.697	1.68e-46
E9.0	b6	outflow tract	Hand2	9.44e-46	0.642075	0.758	0.3	1.44e-41
E9.0	b6	outflow tract	Mef2c	8.46e-41	0.788632	0.837	0.384	1.29e-36
E9.0	b6	outflow tract	Isl1	1.04e-39	0.683394	0.826	0.388	1.59e-35
E9.0	b6	outflow tract	Etv5	2.46e-34	0.349972	0.404	0.097	3.77e-30
E9.0	b6	outflow tract	Mecom	7.2e-33	0.347022	0.275	0.051	1.1e-28
E9.0	b6	outflow tract	Arid3b	2.55e-26	0.545842	0.652	0.321	3.9e-22
E9.0	b6	outflow tract	Irx5	8.59e-16	0.343059	0.433	0.185	1.31e-11
E9.0	b6	outflow tract	Irx3	1.51e-12	0.291076	0.534	0.278	2.31e-08
E9.0	b6	outflow tract	Tead1	1.96e-12	0.315819	0.567	0.32	3e-08
E9.0	b6	outflow tract	Hes1	2.98e-11	0.30381	0.725	0.497	4.57e-07
E9.0	b7	midgut	Hoxc8	9.13e-177	0.905809	0.462	0.016	1.4e-172
E9.0	b7	midgut	Nkx2-3	7.9e-133	0.750124	0.391	0.017	1.21e-128
E9.0	b7	midgut	Hoxa7	1.64e-110	0.928079	0.408	0.028	2.52e-106
E9.0	b7	midgut	Hand1	2.94e-107	1.27441	0.888	0.199	4.5e-103
E9.0	b7	midgut	Hoxb8	2.41e-101	0.762224	0.538	0.063	3.68e-97
E9.0	b7	midgut	Hoxc6	5.07e-97	0.602573	0.385	0.029	7.76e-93
E9.0	b7	midgut	Hoxb7	5.22e-54	0.43465	0.337	0.045	7.99e-50
E9.0	b7	midgut	Foxf2	8.88e-50	0.435147	0.331	0.047	1.36e-45
E9.0	b7	midgut	Hoxb6	6.83e-49	0.615432	0.479	0.102	1.05e-44
E9.0	b7	midgut	Twist2	1.69e-47	0.78323	0.781	0.343	2.58e-43
E9.0	b7	midgut	Tshz2	4.57e-36	0.765107	0.87	0.536	6.99e-32
E9.0	b7	midgut	Hlx	7.24e-36	0.624081	0.633	0.227	1.11e-31
E9.0	b7	midgut	Foxf1	1.82e-28	0.584765	0.799	0.409	2.78e-24
E9.0	b7	midgut	Hoxc5	2.4e-21	0.413929	0.337	0.104	3.66e-17
E9.0	b7	midgut	Sox4	6.05e-14	0.363559	0.929	0.876	9.26e-10
E9.0	b7	midgut	Foxp1	9.94e-11	0.341149	0.834	0.727	1.52e-06
E9.0	b7	midgut	Peg3	3.02e-10	0.260358	0.988	0.953	4.62e-06
E9.0	b8	fibroblast 1 (near liver)	Msx1	1.8e-117	1.08494	0.778	0.118	2.76e-113
E9.0	b8	fibroblast 1 (near liver)	Msx2	1.7e-108	0.795472	0.641	0.079	2.6e-104
E9.0	b8	fibroblast 1 (near liver)	Hand1	1.42e-86	0.968324	0.902	0.202	2.17e-82
E9.0	b8	fibroblast 1 (near liver)	Twist1	1.08e-54	0.926029	0.791	0.284	1.65e-50
E9.0	b8	fibroblast 1 (near liver)	Hoxb6	1.21e-31	0.474095	0.431	0.107	1.86e-27
E9.0	b8	fibroblast 1 (near liver)	Bnc1	1.42e-25	0.330561	0.366	0.095	2.17e-21
E9.0	b8	fibroblast 1 (near liver)	Prdm6	8.3e-23	0.360622	0.418	0.131	1.27e-18
E9.0	b8	fibroblast 1 (near liver)	Alx1	6.72e-21	0.370771	0.471	0.169	1.03e-16
E9.0	b8	fibroblast 1 (near liver)	Hoxb5	1.87e-20	0.444074	0.516	0.199	2.87e-16
E9.0	b8	fibroblast 1 (near liver)	Gata6	2.01e-18	0.429669	0.882	0.577	3.07e-14
E9.0	b8	fibroblast 1 (near liver)	Hoxc5	4.16e-18	0.297607	0.34	0.105	6.36e-14
E9.0	b8	fibroblast 1 (near liver)	Peg3	6.47e-16	0.335584	1	0.952	9.89e-12
E9.0	b8	fibroblast 1 (near liver)	Id1	1.41e-15	0.378847	0.928	0.703	2.15e-11
E9.0	b8	fibroblast 1 (near liver)	Plagl1	3.15e-14	0.397945	0.725	0.415	4.81e-10
E9.0	b8	fibroblast 1 (near liver)	Jun	8.84e-14	0.341512	0.582	0.299	1.35e-09
E9.0	b8	fibroblast 1 (near liver)	Twist2	1.14e-12	0.309552	0.654	0.353	1.74e-08
E9.0	b8	fibroblast 1 (near liver)	Klf6	4.64e-12	0.308003	0.458	0.219	7.1e-08
E9.0	b8	fibroblast 1 (near liver)	Hand2	2.5e-11	0.297312	0.588	0.313	3.83e-07
E9.0	b8	fibroblast 1 (near liver)	Myrf	1.1e-10	0.305328	0.582	0.337	1.69e-06
E9.0	b8	fibroblast 1 (near liver)	Pitx2	1.3e-09	0.270946	0.51	0.27	1.99e-05
E9.0	b8	fibroblast 1 (near liver)	Snai2	6.04e-09	0.286881	0.405	0.207	9.24e-05
E9.0	b8	fibroblast 1 (near liver)	Hoxb2	7.82e-09	0.333366	0.765	0.574	0.000119696
E9.0	b9	pharyngeal mesoderm	Nkx2-6	1.77e-125	1.04116	0.711	0.057	2.7e-121
E9.0	b9	pharyngeal mesoderm	Ebf2	3.34e-104	0.602305	0.371	0.014	5.1e-100
E9.0	b9	pharyngeal mesoderm	Tlx1	1.12e-82	1.11177	0.629	0.074	1.72e-78
E9.0	b9	pharyngeal mesoderm	Ebf3	1.6e-60	0.591846	0.433	0.045	2.45e-56
E9.0	b9	pharyngeal mesoderm	Ebf1	5.97e-58	1.22636	0.794	0.184	9.14e-54
E9.0	b9	pharyngeal mesoderm	Six1	2.68e-51	0.555442	0.412	0.048	4.11e-47
E9.0	b9	pharyngeal mesoderm	Tbx1	6.26e-38	0.838968	0.763	0.224	9.58e-34
E9.0	b9	pharyngeal mesoderm	Gbx2	4.1e-34	0.592552	0.381	0.062	6.27e-30
E9.0	b9	pharyngeal mesoderm	Etv5	6.85e-33	0.584822	0.485	0.103	1.05e-28
E9.0	b9	pharyngeal mesoderm	Id1	2.17e-31	0.969455	0.959	0.707	3.31e-27
E9.0	b9	pharyngeal mesoderm	Prrx2	2.42e-25	0.750186	0.979	0.82	3.7e-21
E9.0	b9	pharyngeal mesoderm	Id3	6.75e-20	0.575417	0.99	0.935	1.03e-15
E9.0	b9	pharyngeal mesoderm	Sall1	1.09e-11	0.365851	0.351	0.122	1.67e-07
E9.0	b9	pharyngeal mesoderm	Isl1	1.59e-11	0.479996	0.711	0.404	2.43e-07
E9.0	b9	pharyngeal mesoderm	Tshz2	2.36e-10	0.325964	0.845	0.546	3.61e-06
E9.0	b9	pharyngeal mesoderm	Arid3b	2.59e-10	0.429315	0.577	0.333	3.97e-06
E9.0	b9	pharyngeal mesoderm	Id2	6.36e-10	0.431176	0.99	0.876	9.74e-06
E9.0	b9	pharyngeal mesoderm	Tcf7l2	3.2e-09	0.40799	0.464	0.24	4.89e-05
E9.0	b9	pharyngeal mesoderm	Snai2	3.67e-09	0.332489	0.443	0.21	5.61e-05
E9.0	b9	pharyngeal mesoderm	Irx5	1.01e-08	0.403172	0.423	0.192	0.000155008
E9.0	b9	pharyngeal mesoderm	Etv1	1.68e-08	0.279021	0.289	0.107	0.000256331
E9.0	b9	pharyngeal mesoderm	Lef1	2.44e-07	0.344097	0.33	0.154	0.00372625
E9.0	b9	pharyngeal mesoderm	Irx3	6.06e-07	0.321547	0.515	0.286	0.00926856
E9.0	b10	liver-septum transversum	Lhx9	1.23e-235	1.03366	0.719	0.015	1.88e-231
E9.0	b10	liver-septum transversum	Tbx18	6.04e-98	1.70637	0.969	0.123	9.24e-94
E9.0	b10	liver-septum transversum	Wt1	8.76e-82	1.18806	0.859	0.108	1.34e-77
E9.0	b10	liver-septum transversum	Scx	2.87e-68	0.525819	0.453	0.029	4.38e-64
E9.0	b10	liver-septum transversum	Creb5	1.16e-61	0.961929	0.688	0.087	1.77e-57
E9.0	b10	liver-septum transversum	Sox9	3.8e-48	1.10905	0.828	0.178	5.82e-44
E9.0	b10	liver-septum transversum	Jun	3.62e-24	0.77423	0.844	0.302	5.54e-20
E9.0	b10	liver-septum transversum	Gata4	6.56e-22	0.664445	0.828	0.287	1e-17
E9.0	b10	liver-septum transversum	Creb3l2	5.74e-18	0.517411	0.625	0.193	8.78e-14
E9.0	b10	liver-septum transversum	Bnc1	3.16e-15	0.426745	0.406	0.102	4.83e-11
E9.0	b10	liver-septum transversum	Plagl1	1.24e-14	0.635698	0.859	0.422	1.89e-10
E9.0	b10	liver-septum transversum	Shox2	2.25e-14	0.422265	0.375	0.087	3.44e-10
E9.0	b10	liver-septum transversum	Hand2	4.2e-14	0.478627	0.75	0.318	6.42e-10
E9.0	b10	liver-septum transversum	Nfib	1.36e-12	0.296715	0.469	0.139	2.09e-08
E9.0	b10	liver-septum transversum	Arid5b	3.09e-11	0.313558	0.422	0.131	4.72e-07
E9.0	b10	liver-septum transversum	Zfp579	5.06e-09	0.288268	0.469	0.175	7.74e-05
E9.0	b10	liver-septum transversum	Myrf	1.1e-08	0.466659	0.656	0.343	0.0001684
E9.0	b10	liver-septum transversum	Tsc22d4	1.94e-08	0.417178	0.688	0.362	0.000297501
E9.0	b10	liver-septum transversum	Klf6	3.13e-08	0.472078	0.5	0.226	0.000478805
E9.0	b10	liver-septum transversum	Id2	8.33e-07	0.382448	0.953	0.878	0.0127413
E9.0	b11	fibroblast 2	Pitx1	3.01e-156	1.03121	0.632	0.019	4.61e-152
E9.0	b11	fibroblast 2	Msx1	2.88e-65	1.54422	0.877	0.138	4.41e-61
E9.0	b11	fibroblast 2	Msx2	1.15e-55	0.848092	0.737	0.096	1.76e-51
E9.0	b11	fibroblast 2	Hand1	4.24e-52	1.63163	0.965	0.225	6.49e-48
E9.0	b11	fibroblast 2	Creb3l1	3.14e-48	0.783797	0.579	0.069	4.81e-44
E9.0	b11	fibroblast 2	Hoxb6	6.04e-32	0.74207	0.614	0.114	9.24e-28
E9.0	b11	fibroblast 2	Tbx20	2.22e-27	0.569047	0.544	0.099	3.4e-23
E9.0	b11	fibroblast 2	Klf6	5.13e-25	0.772826	0.754	0.221	7.85e-21
E9.0	b11	fibroblast 2	Prdm6	1.13e-21	0.529058	0.579	0.138	1.72e-17
E9.0	b11	fibroblast 2	Pitx2	9.11e-21	0.711153	0.807	0.272	1.39e-16
E9.0	b11	fibroblast 2	Plagl1	3.17e-20	0.81578	0.912	0.422	4.84e-16
E9.0	b11	fibroblast 2	Sox6	1.34e-17	0.376854	0.404	0.08	2.05e-13
E9.0	b11	fibroblast 2	Bnc1	5.02e-17	0.493176	0.439	0.102	7.69e-13
E9.0	b11	fibroblast 2	Hoxb8	2.69e-16	0.413768	0.404	0.085	4.12e-12
E9.0	b11	fibroblast 2	Snai2	2.52e-15	0.568308	0.614	0.21	3.86e-11
E9.0	b11	fibroblast 2	Peg3	2.34e-11	0.442207	1	0.954	3.58e-07
E9.0	b11	fibroblast 2	Hoxb7	1.89e-10	0.286585	0.263	0.058	2.9e-06
E9.0	b11	fibroblast 2	Ddit3	7.3e-10	0.34733	0.316	0.085	1.12e-05
E9.0	b11	fibroblast 2	Sox5	8.89e-09	0.266013	0.281	0.075	0.000136041
E9.0	b11	fibroblast 2	Creb3	1.17e-08	0.295415	0.351	0.109	0.000178947
E9.0	b11	fibroblast 2	Twist1	1.06e-07	0.453875	0.614	0.305	0.00162015
E9.0	b11	fibroblast 2	Zfhx3	2.1e-07	0.440544	0.667	0.394	0.00320525
E9.5	c0	stomach 1	Barx1	1.95e-304	1.11627	0.704	0.17	3.28e-300
E9.5	c0	stomach 1	Hoxb1	1.06e-167	0.475855	0.707	0.242	1.79e-163
E9.5	c0	stomach 1	Hlx	1.62e-159	0.427383	0.647	0.207	2.71e-155
E9.5	c0	stomach 1	Hmga1	9.72e-120	0.403095	0.703	0.323	1.63e-115
E9.5	c0	stomach 1	Mycn	2.15e-97	0.463898	0.77	0.444	3.61e-93
E9.5	c0	stomach 1	Isl1	2.07e-96	0.375751	0.699	0.331	3.48e-92
E9.5	c0	stomach 1	Sox11	3.28e-92	0.369662	0.993	0.911	5.51e-88
E9.5	c0	stomach 1	Lyar	5.33e-91	0.33262	0.987	0.855	8.95e-87
E9.5	c0	stomach 1	Hoxa5	5.65e-89	0.26939	0.729	0.338	9.5e-85
E9.5	c0	stomach 1	Lin28a	1.29e-88	0.311597	0.566	0.25	2.17e-84
E9.5	c0	stomach 1	Sall4	1.36e-86	0.270934	0.477	0.18	2.28e-82
E9.5	c0	stomach 1	Foxf1	3.75e-75	0.311699	0.922	0.584	6.3e-71
E9.5	c0	stomach 1	Tox3	1.28e-73	0.363086	0.476	0.211	2.14e-69
E9.5	c0	stomach 1	Smarcc1	3.42e-58	0.275247	0.966	0.861	5.75e-54
E9.5	c0	stomach 1	Rcor2	3.95e-52	0.27013	0.714	0.451	6.63e-48
E9.5	c0	stomach 1	Zfp292	4.28e-41	0.254683	0.82	0.595	7.18e-37
E9.5	c1	respiratory	Osr1	1.38e-179	0.928146	0.821	0.335	2.31e-175
E9.5	c1	respiratory	Nkx6-1	6.01e-166	0.560546	0.387	0.059	1.01e-161
E9.5	c1	respiratory	Tbx5	1.3e-118	0.690447	0.546	0.195	2.18e-114
E9.5	c1	respiratory	Nr2f2	7.11e-102	0.611452	0.882	0.642	1.19e-97
E9.5	c1	respiratory	Hoxa5	1.65e-79	0.713882	0.66	0.373	2.77e-75
E9.5	c1	respiratory	Msc	2.12e-71	0.379677	0.35	0.105	3.56e-67
E9.5	c1	respiratory	Foxf1	7.73e-68	0.475495	0.887	0.611	1.3e-63
E9.5	c1	respiratory	Hmga2	2.42e-57	0.363254	0.974	0.953	4.06e-53
E9.5	c1	respiratory	Foxp1	4.74e-53	0.453604	0.889	0.828	7.96e-49
E9.5	c1	respiratory	Nfib	7.02e-52	0.454345	0.609	0.38	1.18e-47
E9.5	c1	respiratory	Zfp503	8.58e-43	0.418003	0.643	0.456	1.44e-38
E9.5	c1	respiratory	Id3	7.07e-40	0.337952	0.979	0.948	1.19e-35
E9.5	c1	respiratory	Hoxa4	4.23e-35	0.297858	0.332	0.161	7.11e-31
E9.5	c1	respiratory	Bcl11a	6.97e-34	0.287121	0.386	0.192	1.17e-29
E9.5	c1	respiratory	Tbx3	3.53e-25	0.260978	0.313	0.165	5.93e-21
E9.5	c1	respiratory	Foxp2	1.13e-24	0.297969	0.567	0.415	1.9e-20
E9.5	c1	respiratory	Pitx2	1.26e-21	0.464476	0.479	0.355	2.12e-17
E9.5	c1	respiratory	Xbp1	2.07e-16	0.255436	0.555	0.447	3.47e-12
E9.5	c2	septum transversum (liver)	Lhx2	8.31e-146	0.470699	0.331	0.043	1.4e-141
E9.5	c2	septum transversum (liver)	Gata4	8.9e-126	0.544418	0.734	0.256	1.49e-121
E9.5	c2	septum transversum (liver)	Plagl1	2.12e-118	0.761036	0.833	0.404	3.55e-114
E9.5	c2	septum transversum (liver)	Gata6	2.12e-115	0.594772	0.907	0.492	3.57e-111
E9.5	c2	septum transversum (liver)	Hand1	2.42e-88	0.346927	0.696	0.254	4.07e-84
E9.5	c2	septum transversum (liver)	Peg3	2.08e-72	0.387397	0.993	0.945	3.5e-68
E9.5	c2	septum transversum (liver)	Jun	1.8e-71	0.512365	0.809	0.478	3.02e-67
E9.5	c2	septum transversum (liver)	Msx1	8.81e-65	0.372353	0.452	0.156	1.48e-60
E9.5	c2	septum transversum (liver)	Klf6	4.2e-59	0.372652	0.6	0.279	7.06e-55
E9.5	c3	pharyngeal mesoderm 1	Dlx2	0	0.913936	0.649	0.011	0
E9.5	c3	pharyngeal mesoderm 1	Tfap2b	0	0.696419	0.373	0.011	0
E9.5	c3	pharyngeal mesoderm 1	Dlx1	0	0.416225	0.317	0.004	0
E9.5	c3	pharyngeal mesoderm 1	Dlx5	1e-274	0.587028	0.31	0.009	1.68e-270
E9.5	c3	pharyngeal mesoderm 1	Prrx1	1.44e-233	0.968752	0.823	0.218	2.43e-229
E9.5	c3	pharyngeal mesoderm 1	Hoxd4	4.11e-212	0.804389	0.556	0.094	6.9e-208
E9.5	c3	pharyngeal mesoderm 1	Fli1	1.58e-208	0.455676	0.425	0.046	2.65e-204
E9.5	c3	pharyngeal mesoderm 1	Mecom	6.44e-170	0.677799	0.554	0.11	1.08e-165
E9.5	c3	pharyngeal mesoderm 1	Prrx2	1.24e-152	0.895413	0.963	0.696	2.09e-148
E9.5	c3	pharyngeal mesoderm 1	Ebf3	4.34e-150	0.346948	0.328	0.037	7.3e-146
E9.5	c3	pharyngeal mesoderm 1	Tbx2	3.9e-136	0.472797	0.485	0.102	6.55e-132
E9.5	c3	pharyngeal mesoderm 1	Gata3	1.28e-109	0.479185	0.336	0.06	2.15e-105
E9.5	c3	pharyngeal mesoderm 1	Id1	7.64e-107	0.85962	0.912	0.703	1.28e-102
E9.5	c3	pharyngeal mesoderm 1	Foxc1	2.39e-103	0.453144	0.493	0.13	4.02e-99
E9.5	c3	pharyngeal mesoderm 1	Msx2	6.45e-95	0.586516	0.479	0.141	1.08e-90
E9.5	c3	pharyngeal mesoderm 1	Sox9	6.28e-93	0.511562	0.567	0.191	1.05e-88
E9.5	c3	pharyngeal mesoderm 1	Snai1	5.66e-87	0.518894	0.571	0.204	9.51e-83
E9.5	c3	pharyngeal mesoderm 1	Nfic	3.6e-84	0.329316	0.341	0.077	6.05e-80
E9.5	c3	pharyngeal mesoderm 1	Tbx3	9.23e-70	0.424063	0.451	0.156	1.55e-65
E9.5	c3	pharyngeal mesoderm 1	Twist1	2.21e-63	0.404683	0.506	0.201	3.71e-59
E9.5	c3	pharyngeal mesoderm 1	Id3	3.01e-63	0.443665	0.994	0.947	5.05e-59
E9.5	c3	pharyngeal mesoderm 1	Meox1	2.97e-47	0.413546	0.36	0.136	4.98e-43
E9.5	c3	pharyngeal mesoderm 1	Hand2	1.76e-32	0.367724	0.474	0.266	2.95e-28
E9.5	c3	pharyngeal mesoderm 1	Tcf7l1	1.91e-30	0.268666	0.463	0.251	3.21e-26
E9.5	c3	pharyngeal mesoderm 1	Hes1	1.02e-20	0.326564	0.69	0.521	1.72e-16
E9.5	c3	pharyngeal mesoderm 1	Hand1	4.88e-08	0.602479	0.364	0.292	0.000819118
E9.5	c4	duodenum	Hoxc8	0	0.863375	0.474	0.007	0
E9.5	c4	duodenum	Nkx2-3	0	0.690244	0.521	0.02	0
E9.5	c4	duodenum	Hoxc6	2.27e-264	0.399255	0.346	0.013	3.81e-260
E9.5	c4	duodenum	Hand1	1.01e-191	0.97949	0.927	0.253	1.69e-187
E9.5	c4	duodenum	Hlx	3.38e-177	0.907522	0.842	0.244	5.67e-173
E9.5	c4	duodenum	Hoxb7	1.8e-102	0.318434	0.341	0.053	3.02e-98
E9.5	c4	duodenum	Hoxb8	2.2e-91	0.351855	0.341	0.06	3.69e-87
E9.5	c4	duodenum	Hoxb6	3.85e-90	0.438276	0.509	0.132	6.47e-86
E9.5	c4	duodenum	Foxf2	3.03e-86	0.3847	0.484	0.119	5.09e-82
E9.5	c4	duodenum	Foxf1	3.73e-66	0.532738	0.962	0.62	6.26e-62
E9.5	c4	duodenum	Hoxc5	5.58e-53	0.315127	0.476	0.163	9.38e-49
E9.5	c4	duodenum	Sall4	1.34e-39	0.32126	0.491	0.214	2.24e-35
E9.5	c4	duodenum	Sox4	5.45e-25	0.277518	0.98	0.905	9.15e-21
E9.5	c4	duodenum	Baz2b	5.84e-18	0.268223	0.709	0.525	9.81e-14
E9.5	c5	pharyngeal mesoderm 2 (posterior)	Foxg1	0	0.820615	0.523	0.028	0
E9.5	c5	pharyngeal mesoderm 2 (posterior)	Irx1	3.26e-198	0.865652	0.453	0.047	5.47e-194
E9.5	c5	pharyngeal mesoderm 2 (posterior)	Irx2	1.52e-146	0.589378	0.364	0.04	2.56e-142
E9.5	c5	pharyngeal mesoderm 2 (posterior)	Six2	7.56e-59	0.365402	0.288	0.062	1.27e-54
E9.5	c5	pharyngeal mesoderm 2 (posterior)	Foxc1	8.54e-55	0.434595	0.439	0.145	1.43e-50
E9.5	c5	pharyngeal mesoderm 2 (posterior)	Foxf2	2.61e-54	0.461051	0.399	0.127	4.38e-50
E9.5	c5	pharyngeal mesoderm 2 (posterior)	Prrx2	5.28e-49	0.455579	0.93	0.706	8.87e-45
E9.5	c5	pharyngeal mesoderm 2 (posterior)	Twist2	1.72e-42	0.499323	0.668	0.4	2.89e-38
E9.5	c5	pharyngeal mesoderm 2 (posterior)	Pbx1	6.58e-41	0.492156	0.919	0.839	1.1e-36
E9.5	c5	pharyngeal mesoderm 2 (posterior)	Tbx1	5.42e-36	0.325671	0.296	0.09	9.1e-32
E9.5	c5	pharyngeal mesoderm 2 (posterior)	Osr1	8.31e-32	0.284735	0.695	0.373	1.4e-27
E9.5	c5	pharyngeal mesoderm 2 (posterior)	Sox11	1.24e-28	0.33994	0.976	0.922	2.08e-24
E9.5	c5	pharyngeal mesoderm 2 (posterior)	Bcl11a	1.59e-28	0.32932	0.437	0.201	2.68e-24
E9.5	c5	pharyngeal mesoderm 2 (posterior)	Sox9	1.57e-23	0.380402	0.415	0.213	2.64e-19
E9.5	c5	pharyngeal mesoderm 2 (posterior)	Alx1	4.65e-22	0.345793	0.399	0.209	7.81e-18
E9.5	c5	pharyngeal mesoderm 2 (posterior)	Hes1	7.62e-22	0.439577	0.679	0.527	1.28e-17
E9.5	c5	pharyngeal mesoderm 2 (posterior)	Meis2	1.91e-18	0.277929	0.954	0.884	3.21e-14
E9.5	c5	pharyngeal mesoderm 2 (posterior)	Foxf1	2.55e-14	0.268392	0.801	0.633	4.29e-10
E9.5	c6	esophagus	Msc	1.93e-231	1.29187	0.678	0.101	3.24e-227
E9.5	c6	esophagus	Nkx6-1	4.64e-191	0.898844	0.549	0.071	7.79e-187
E9.5	c6	esophagus	Osr1	7.41e-173	1.38169	0.947	0.36	1.25e-168
E9.5	c6	esophagus	Foxf1	4.89e-79	0.849447	0.92	0.627	8.21e-75
E9.5	c6	esophagus	Foxp2	2.1e-75	0.829216	0.758	0.414	3.54e-71
E9.5	c6	esophagus	Tbx5	3.58e-62	0.69429	0.558	0.218	6.02e-58
E9.5	c6	esophagus	Bcl11a	2.82e-59	0.603181	0.531	0.196	4.74e-55
E9.5	c6	esophagus	Sox4	6.77e-49	0.519735	0.956	0.907	1.14e-44
E9.5	c6	esophagus	Sox11	5.09e-33	0.385402	0.991	0.921	8.55e-29
E9.5	c6	esophagus	Nfib	1.73e-27	0.461653	0.605	0.395	2.9e-23
E9.5	c6	esophagus	Tcf12	4.65e-26	0.447242	0.729	0.634	7.81e-22
E9.5	c6	esophagus	Tshz2	7.86e-25	0.443643	0.729	0.597	1.32e-20
E9.5	c6	esophagus	Foxp1	5.65e-24	0.378894	0.864	0.833	9.49e-20
E9.5	c6	esophagus	Nr2f2	8.97e-23	0.37474	0.811	0.662	1.51e-18
E9.5	c6	esophagus	Hmga2	1.97e-21	0.317605	0.979	0.954	3.3e-17
E9.5	c6	esophagus	Pbx1	3.59e-18	0.299615	0.864	0.842	6.02e-14
E9.5	c6	esophagus	Snai2	4.58e-16	0.46581	0.383	0.245	7.69e-12
E9.5	c6	esophagus	Zfp503	1.25e-15	0.402624	0.575	0.472	2.09e-11
E9.5	c6	esophagus	Meis1	9.35e-15	0.316145	0.764	0.765	1.57e-10
E9.5	c6	esophagus	Zfp36l1	5.59e-14	0.32164	0.74	0.736	9.39e-10
E9.5	c6	esophagus	Ets1	1.67e-13	0.361317	0.333	0.202	2.8e-09
E9.5	c6	esophagus	Tgif1	2.3e-13	0.333267	0.575	0.504	3.87e-09
E9.5	c6	esophagus	Rarb	2.25e-12	0.339348	0.322	0.201	3.78e-08
E9.5	c6	esophagus	Snai1	6.05e-12	0.359579	0.363	0.23	1.02e-07
E9.5	c6	esophagus	Pitx2	2.27e-11	0.300168	0.499	0.362	3.81e-07
E9.5	c6	esophagus	Tshz1	5.12e-11	0.359878	0.454	0.367	8.59e-07
E9.5	c6	esophagus	Tcf4	7.47e-09	0.287547	0.566	0.539	0.000125512
E9.5	c6	esophagus	Maf1	4.78e-08	0.270737	0.584	0.574	0.000803176
E9.5	c6	esophagus	Pbx3	5.11e-08	0.288074	0.481	0.432	0.000857964
E9.5	c6	esophagus	Jarid2	1.41e-07	0.308474	0.422	0.361	0.00236949
E9.5	c7	phanryngeal mesoderm 3	Alx3	5.26e-244	0.653404	0.415	0.018	8.83e-240
E9.5	c7	phanryngeal mesoderm 3	Gsc	1.45e-220	0.556358	0.28	0.006	2.43e-216
E9.5	c7	phanryngeal mesoderm 3	Prrx1	1.3e-87	0.871274	0.768	0.252	2.19e-83
E9.5	c7	phanryngeal mesoderm 3	Irx3	2.75e-81	0.680852	0.52	0.119	4.63e-77
E9.5	c7	phanryngeal mesoderm 3	Irx5	4.04e-76	0.485562	0.362	0.059	6.79e-72
E9.5	c7	phanryngeal mesoderm 3	Ebf3	7.66e-63	0.5021	0.313	0.053	1.29e-58
E9.5	c7	phanryngeal mesoderm 3	Twist1	3.1e-59	0.680319	0.598	0.213	5.2e-55
E9.5	c7	phanryngeal mesoderm 3	Prrx2	8.28e-49	0.683971	0.931	0.711	1.39e-44
E9.5	c7	phanryngeal mesoderm 3	Hmga2	2.27e-46	0.653965	0.988	0.954	3.81e-42
E9.5	c7	phanryngeal mesoderm 3	Msx2	1.35e-44	0.735969	0.472	0.159	2.27e-40
E9.5	c7	phanryngeal mesoderm 3	Bcl11a	1.69e-38	0.479245	0.533	0.202	2.83e-34
E9.5	c7	phanryngeal mesoderm 3	Tbx3	1.12e-36	0.474432	0.463	0.17	1.88e-32
E9.5	c7	phanryngeal mesoderm 3	Alx1	1.75e-33	0.577944	0.492	0.21	2.94e-29
E9.5	c7	phanryngeal mesoderm 3	Msx1	1.24e-28	0.658621	0.431	0.176	2.09e-24
E9.5	c7	phanryngeal mesoderm 3	Rarg	4.99e-26	0.266171	0.268	0.079	8.39e-22
E9.5	c7	phanryngeal mesoderm 3	Hoxc5	1.76e-23	0.528765	0.386	0.175	2.96e-19
E9.5	c7	phanryngeal mesoderm 3	Id1	5.9e-22	0.445407	0.85	0.716	9.91e-18
E9.5	c7	phanryngeal mesoderm 3	Hoxd4	6.84e-22	0.432772	0.329	0.128	1.15e-17
E9.5	c7	phanryngeal mesoderm 3	Tbx2	4.17e-21	0.293159	0.333	0.128	7.01e-17
E9.5	c7	phanryngeal mesoderm 3	Zfp503	2.94e-17	0.370386	0.675	0.47	4.94e-13
E9.5	c7	phanryngeal mesoderm 3	Meis2	2.34e-15	0.347869	0.943	0.886	3.93e-11
E9.5	c7	phanryngeal mesoderm 3	Twist2	3.07e-14	0.349709	0.589	0.41	5.15e-10
E9.5	c7	phanryngeal mesoderm 3	Lef1	9.77e-14	0.28562	0.341	0.176	1.64e-09
E9.5	c7	phanryngeal mesoderm 3	Hoxa5	2.15e-13	0.496359	0.557	0.401	3.61e-09
E9.5	c7	phanryngeal mesoderm 3	Pbx1	4.47e-13	0.319478	0.911	0.841	7.5e-09
E9.5	c7	phanryngeal mesoderm 3	Hoxa2	2.47e-12	0.269239	0.435	0.26	4.15e-08
E9.5	c7	phanryngeal mesoderm 3	Tcf12	2.19e-11	0.279936	0.74	0.635	3.68e-07
E9.5	c7	phanryngeal mesoderm 3	Zfhx4	2.32e-09	0.318264	0.362	0.235	3.9e-05
E9.5	c7	phanryngeal mesoderm 3	Zfhx3	2.36e-07	0.267972	0.606	0.525	0.00396364
E9.5	c8	outflow tract	Nkx2-6	6.18e-259	0.594225	0.343	0.009	1.04e-254
E9.5	c8	outflow tract	Nkx2-5	5.24e-190	1.45087	0.6	0.07	8.8e-186
E9.5	c8	outflow tract	Tlx1	1.56e-179	0.49874	0.294	0.012	2.63e-175
E9.5	c8	outflow tract	Mecom	8.26e-145	0.950202	0.698	0.126	1.39e-140
E9.5	c8	outflow tract	Mef2c	6.21e-134	1.48675	0.837	0.255	1.04e-129
E9.5	c8	outflow tract	Hand2	6.01e-95	0.920772	0.759	0.264	1.01e-90
E9.5	c8	outflow tract	Isl1	2.94e-87	1.03545	0.861	0.375	4.94e-83
E9.5	c8	outflow tract	Id1	4.95e-75	0.853069	0.976	0.711	8.31e-71
E9.5	c8	outflow tract	Gata5	5.35e-50	0.607281	0.612	0.243	8.99e-46
E9.5	c8	outflow tract	Hand1	3.19e-46	0.983135	0.649	0.284	5.35e-42
E9.5	c8	outflow tract	Gata3	5.55e-43	0.393621	0.318	0.075	9.32e-39
E9.5	c8	outflow tract	Tbx20	1.16e-39	0.526341	0.371	0.111	1.95e-35
E9.5	c8	outflow tract	Smad6	2.93e-35	0.455148	0.461	0.18	4.92e-31
E9.5	c8	outflow tract	Irf5	1.71e-33	0.346778	0.286	0.075	2.87e-29
E9.5	c8	outflow tract	Zfpm1	1.07e-28	0.392684	0.351	0.126	1.79e-24
E9.5	c8	outflow tract	Gata6	1.63e-27	0.43367	0.812	0.522	2.73e-23
E9.5	c8	outflow tract	Hes1	6.3e-25	0.551882	0.743	0.527	1.06e-20
E9.5	c8	outflow tract	Id3	2.22e-22	0.383072	0.992	0.95	3.72e-18
E9.5	c8	outflow tract	Nfil3	2.29e-21	0.346329	0.339	0.14	3.85e-17
E9.5	c8	outflow tract	Hey1	3.37e-18	0.376796	0.388	0.181	5.65e-14
E9.5	c8	outflow tract	Prrx2	5.72e-18	0.300101	0.89	0.713	9.6e-14
E9.5	c8	outflow tract	Tsc22d1	8.86e-16	0.273146	0.976	0.96	1.49e-11
E9.5	c8	outflow tract	Arid3b	4.09e-13	0.330776	0.396	0.234	6.88e-09
E9.5	c8	outflow tract	Lrrfip1	6.14e-12	0.283064	0.412	0.258	1.03e-07
E9.5	c8	outflow tract	Nfib	8.1e-09	0.276962	0.547	0.401	0.000136085
E9.5	c9	mesothelium 1 (liver)	Lhx9	0	0.887778	0.701	0.033	0
E9.5	c9	mesothelium 1 (liver)	Tbx18	2.9e-261	1.52883	0.957	0.147	4.88e-257
E9.5	c9	mesothelium 1 (liver)	Wt1	1.12e-187	1.07527	0.91	0.189	1.88e-183
E9.5	c9	mesothelium 1 (liver)	Creb5	3.39e-172	0.824964	0.748	0.115	5.7e-168
E9.5	c9	mesothelium 1 (liver)	Sox9	4.41e-109	0.8183	0.786	0.202	7.41e-105
E9.5	c9	mesothelium 1 (liver)	Scx	2.02e-90	0.25843	0.303	0.031	3.39e-86
E9.5	c9	mesothelium 1 (liver)	Hey1	1.42e-80	0.529068	0.671	0.17	2.39e-76
E9.5	c9	mesothelium 1 (liver)	Gata4	7.46e-80	0.696999	0.821	0.283	1.25e-75
E9.5	c9	mesothelium 1 (liver)	Klf6	1.09e-71	0.631725	0.803	0.291	1.82e-67
E9.5	c9	mesothelium 1 (liver)	Bnc1	2.3e-65	0.311308	0.487	0.105	3.86e-61
E9.5	c9	mesothelium 1 (liver)	Nfia	8.35e-54	0.35715	0.419	0.094	1.4e-49
E9.5	c9	mesothelium 1 (liver)	Ebf1	1.74e-50	0.54227	0.491	0.138	2.93e-46
E9.5	c9	mesothelium 1 (liver)	Jun	7.57e-45	0.596345	0.893	0.495	1.27e-40
E9.5	c9	mesothelium 1 (liver)	Myrf	1.38e-43	0.446377	0.778	0.337	2.32e-39
E9.5	c9	mesothelium 1 (liver)	Creb3	1.16e-42	0.433382	0.556	0.194	1.96e-38
E9.5	c9	mesothelium 1 (liver)	Gata6	5.94e-33	0.427455	0.919	0.518	9.98e-29
E9.5	c9	mesothelium 1 (liver)	Arid5b	1.9e-27	0.270317	0.53	0.209	3.2e-23
E9.5	c9	mesothelium 1 (liver)	Carhsp1	5.75e-26	0.365649	0.91	0.659	9.66e-22
E9.5	c10	sinus venosus	Shox2	2.65e-248	1.3314	0.795	0.087	4.44e-244
E9.5	c10	sinus venosus	Mef2c	4.95e-113	1.01081	0.868	0.257	8.31e-109
E9.5	c10	sinus venosus	Tbx18	9.28e-93	0.93895	0.676	0.16	1.56e-88
E9.5	c10	sinus venosus	Tbx5	2.35e-54	0.504264	0.68	0.22	3.95e-50
E9.5	c10	sinus venosus	Gata6	5.11e-51	0.680914	0.918	0.519	8.58e-47
E9.5	c10	sinus venosus	Gata4	6.05e-48	0.575758	0.726	0.288	1.02e-43
E9.5	c10	sinus venosus	Gata5	1.03e-40	0.511814	0.621	0.244	1.73e-36
E9.5	c10	sinus venosus	Hey1	3.08e-29	0.438234	0.475	0.179	5.17e-25
E9.5	c10	sinus venosus	Zbtb20	7.64e-28	0.396504	0.493	0.196	1.28e-23
E9.5	c10	sinus venosus	Tbx20	1.52e-25	0.29309	0.347	0.113	2.56e-21
E9.5	c10	sinus venosus	Nr2f1	2.4e-16	0.336427	0.799	0.545	4.04e-12
E9.5	c10	sinus venosus	Tsc22d1	2.86e-16	0.341868	0.986	0.96	4.81e-12
E9.5	c10	sinus venosus	Nr2f2	7.52e-13	0.292497	0.868	0.663	1.26e-08
E9.5	c10	sinus venosus	Jun	4.24e-08	0.286762	0.685	0.505	0.000712216
E9.5	c11	pharyngeal 4	Six1	3.4e-194	0.836782	0.472	0.03	5.72e-190
E9.5	c11	pharyngeal 4	Tbx1	3.42e-139	0.964201	0.622	0.085	5.74e-135
E9.5	c11	pharyngeal 4	Shox2	3.7e-126	1.23259	0.622	0.096	6.21e-122
E9.5	c11	pharyngeal 4	Tshz2	4.87e-71	1.19306	0.912	0.594	8.18e-67
E9.5	c11	pharyngeal 4	Ebf1	6.49e-68	0.896277	0.56	0.138	1.09e-63
E9.5	c11	pharyngeal 4	Foxg1	2.89e-61	0.56818	0.332	0.05	4.85e-57
E9.5	c11	pharyngeal 4	Irx2	1.19e-44	0.485563	0.29	0.052	1.99e-40
E9.5	c11	pharyngeal 4	Six2	1.27e-43	0.520817	0.326	0.068	2.13e-39
E9.5	c11	pharyngeal 4	Meis2	9.48e-39	0.652633	0.964	0.886	1.59e-34
E9.5	c11	pharyngeal 4	Meox1	6.65e-37	0.662279	0.446	0.146	1.12e-32
E9.5	c11	pharyngeal 4	Prrx2	1.03e-33	0.581574	0.948	0.712	1.74e-29
E9.5	c11	pharyngeal 4	Hes6	7.68e-31	0.633304	0.632	0.361	1.29e-26
E9.5	c11	pharyngeal 4	Irx3	1.06e-30	0.548453	0.389	0.127	1.78e-26
E9.5	c11	pharyngeal 4	Hoxb5	1.62e-19	0.582426	0.518	0.305	2.72e-15
E9.5	c11	pharyngeal 4	Isl1	1.63e-19	0.766814	0.606	0.389	2.74e-15
E9.5	c11	pharyngeal 4	Sox11	1.04e-18	0.417957	0.964	0.924	1.74e-14
E9.5	c11	pharyngeal 4	Pbx1	1.4e-17	0.448357	0.881	0.842	2.35e-13
E9.5	c11	pharyngeal 4	Tshz1	3.92e-17	0.560051	0.549	0.366	6.58e-13
E9.5	c11	pharyngeal 4	Ybx3	1.12e-11	0.419187	0.606	0.522	1.88e-07
E9.5	c11	pharyngeal 4	Hoxb2	3.56e-09	0.416512	0.622	0.584	5.98e-05
E9.5	c11	pharyngeal 4	Id2	7.4e-09	0.332698	0.922	0.915	0.000124346
E9.5	c11	pharyngeal 4	Zfp422	1.52e-08	0.27851	0.834	0.845	0.000255392
E9.5	c11	pharyngeal 4	Jund	2e-08	0.326014	0.803	0.807	0.000336364
E9.5	c11	pharyngeal 4	Hoxa2	9.32e-08	0.367528	0.383	0.263	0.00156523
E9.5	c12	stomach 2 (ventral)	Plagl1	1.84e-62	0.838382	0.911	0.432	3.1e-58
E9.5	c12	stomach 2 (ventral)	Gata4	1.76e-60	0.601654	0.837	0.286	2.95e-56
E9.5	c12	stomach 2 (ventral)	Barx1	9.25e-38	0.462776	0.695	0.25	1.55e-33
E9.5	c12	stomach 2 (ventral)	Hlx	1.31e-34	0.450101	0.689	0.271	2.2e-30
E9.5	c12	stomach 2 (ventral)	Hoxb1	2.82e-33	0.408015	0.732	0.311	4.73e-29
E9.5	c12	stomach 2 (ventral)	Peg3	3.3e-28	0.398326	1	0.948	5.54e-24
E9.5	c12	stomach 2 (ventral)	Id2	3.97e-24	0.375761	0.995	0.912	6.67e-20
E9.5	c12	stomach 2 (ventral)	Gata5	2.18e-23	0.331497	0.579	0.247	3.66e-19
E9.5	c12	stomach 2 (ventral)	Zmiz1	2.14e-20	0.378822	0.805	0.49	3.6e-16
E9.5	c12	stomach 2 (ventral)	Gata6	1.87e-19	0.376519	0.847	0.524	3.14e-15
E9.5	c12	stomach 2 (ventral)	Wt1	1.93e-18	0.259546	0.489	0.208	3.24e-14
E9.5	c12	stomach 2 (ventral)	Nr2f2	1.02e-16	0.35744	0.921	0.663	1.72e-12
E9.5	c12	stomach 2 (ventral)	Ssrp1	2.42e-14	0.251872	0.989	0.929	4.06e-10
E9.5	c12	stomach 2 (ventral)	Myrf	4.02e-13	0.264921	0.611	0.346	6.75e-09
E9.5	c12	stomach 2 (ventral)	Pitx2	9.87e-09	0.264693	0.563	0.363	0.000165793
E9.5	c13	mesothelium 2	Lhx9	1.9e-69	0.649499	0.357	0.05	3.19e-65
E9.5	c13	mesothelium 2	Wt1	2.87e-69	0.952267	0.67	0.203	4.82e-65
E9.5	c13	mesothelium 2	Lhx2	2.29e-46	0.641766	0.33	0.064	3.85e-42
E9.5	c13	mesothelium 2	Tbx18	3.22e-43	0.940603	0.535	0.168	5.41e-39
E9.5	c13	mesothelium 2	Gata6	1.36e-40	0.699045	0.87	0.523	2.28e-36
E9.5	c13	mesothelium 2	Id3	2.05e-35	0.639865	0.989	0.951	3.44e-31
E9.5	c13	mesothelium 2	Nr2f2	8.35e-31	0.572165	0.892	0.664	1.4e-26
E9.5	c13	mesothelium 2	Gata4	5.78e-30	0.565846	0.632	0.294	9.71e-26
E9.5	c13	mesothelium 2	Myrf	1.65e-29	0.621429	0.654	0.345	2.77e-25
E9.5	c13	mesothelium 2	Bnc1	4.39e-27	0.49405	0.351	0.113	7.37e-23
E9.5	c13	mesothelium 2	Nfib	4.88e-24	0.548619	0.686	0.398	8.2e-20
E9.5	c13	mesothelium 2	Plagl1	3.78e-21	0.794363	0.67	0.441	6.35e-17
E9.5	c13	mesothelium 2	Zmiz1	2.43e-19	0.478996	0.697	0.494	4.09e-15
E9.5	c13	mesothelium 2	Hoxa4	1.94e-18	0.347204	0.4	0.174	3.26e-14
E9.5	c13	mesothelium 2	Tsc22d1	5.29e-17	0.382316	0.984	0.96	8.89e-13
E9.5	c13	mesothelium 2	Foxp1	1.19e-08	0.252128	0.935	0.832	0.000199057
E9.5	c13	mesothelium 2	Tfdp2	3.37e-08	0.298618	0.595	0.496	0.000566375
E9.5	c13	mesothelium 2	Hoxa5	9.84e-08	0.364338	0.546	0.403	0.00165212
E9.5	c13	mesothelium 2	Gata5	8.05e-07	0.263662	0.384	0.254	0.0135163
E9.5	c13	mesothelium 2	Hey1	4.43e-06	0.261546	0.303	0.186	0.0743801
E9.5	c13	mesothelium 2	Jun	5.24e-06	0.392155	0.6	0.509	0.0880334
E9.5	c13	mesothelium 2	Hes1	0.000113779	0.293312	0.622	0.534	1
E9.5	c13	mesothelium 2	Barx1	0.00104107	0.35154	0.351	0.262	1
E9.5	c14	fibroblast	Pitx1	0	0.883922	0.717	0.03	0
E9.5	c14	fibroblast	Msx1	1.15e-150	1.40408	0.921	0.167	1.93e-146
E9.5	c14	fibroblast	Hand1	2.81e-118	1.49462	1	0.28	4.72e-114
E9.5	c14	fibroblast	Creb3l1	3.21e-106	0.74779	0.697	0.115	5.4e-102
E9.5	c14	fibroblast	Msx2	1.88e-98	0.743443	0.809	0.155	3.16e-94
E9.5	c14	fibroblast	Hoxb6	1.98e-92	0.74382	0.737	0.143	3.33e-88
E9.5	c14	fibroblast	Klf6	1.01e-71	0.808074	0.882	0.296	1.7e-67
E9.5	c14	fibroblast	Sox6	2.02e-61	0.438908	0.507	0.095	3.4e-57
E9.5	c14	fibroblast	Tbx20	2.3e-59	0.380742	0.553	0.11	3.87e-55
E9.5	c14	fibroblast	Pitx2	7.62e-55	0.805122	0.901	0.356	1.28e-50
E9.5	c14	fibroblast	Bnc1	8.79e-55	0.38097	0.533	0.109	1.48e-50
E9.5	c14	fibroblast	Hoxb8	1.32e-53	0.38122	0.414	0.07	2.22e-49
E9.5	c14	fibroblast	Plagl1	2.07e-46	0.709665	0.947	0.435	3.48e-42
E9.5	c14	fibroblast	Gata6	5.7e-44	0.741298	0.928	0.524	9.57e-40
E9.5	c14	fibroblast	Prdm6	3.14e-40	0.346532	0.52	0.135	5.28e-36
E9.5	c14	fibroblast	Snai2	1.05e-38	0.531203	0.691	0.241	1.76e-34
E9.5	c14	fibroblast	Zim1	1.02e-32	0.294313	0.428	0.11	1.71e-28
E9.5	c14	fibroblast	Zeb1	3.58e-29	0.500742	0.691	0.308	6.01e-25
E9.5	c14	fibroblast	Peg3	1.01e-26	0.446807	1	0.949	1.69e-22
E9.5	c14	fibroblast	Foxo4	7.58e-24	0.319351	0.5	0.18	1.27e-19
E9.5	c14	fibroblast	Twist1	1.07e-17	0.307885	0.526	0.221	1.8e-13
E9.5	c14	fibroblast	Smarca1	2.64e-17	0.338543	0.605	0.291	4.44e-13
E9.5	c14	fibroblast	Nfe2l2	3.41e-17	0.317387	0.605	0.287	5.73e-13
E9.5	c14	fibroblast	Bbx	7.14e-17	0.371994	0.842	0.563	1.2e-12
E9.5	c14	fibroblast	Zfhx3	3.28e-15	0.351897	0.809	0.521	5.5e-11
E9.5	c14	fibroblast	Jun	8.68e-14	0.441108	0.77	0.504	1.46e-09
E9.5	c14	fibroblast	Tcf4	5.16e-11	0.304549	0.776	0.535	8.67e-07
E9.5	c15	pharyngeal mesoderm 5	Foxd1	2.34e-88	0.948814	0.607	0.08	3.92e-84
E9.5	c15	pharyngeal mesoderm 5	Tbx1	5.04e-85	0.972815	0.654	0.092	8.46e-81
E9.5	c15	pharyngeal mesoderm 5	Foxc2	9.58e-76	0.849383	0.626	0.096	1.61e-71
E9.5	c15	pharyngeal mesoderm 5	Prrx1	3.41e-52	1.01582	0.841	0.263	5.72e-48
E9.5	c15	pharyngeal mesoderm 5	Ebf1	3.48e-45	0.822151	0.607	0.144	5.84e-41
E9.5	c15	pharyngeal mesoderm 5	Nr2f1	3.55e-27	0.811026	0.925	0.548	5.96e-23
E9.5	c15	pharyngeal mesoderm 5	Foxc1	7e-26	0.582897	0.523	0.157	1.18e-21
E9.5	c15	pharyngeal mesoderm 5	Mafb	2.61e-23	0.550745	0.327	0.075	4.38e-19
E9.5	c15	pharyngeal mesoderm 5	Pbx1	8.72e-20	0.662956	0.944	0.842	1.46e-15
E9.5	c15	pharyngeal mesoderm 5	Tsc22d1	5.71e-18	0.559888	0.981	0.96	9.58e-14
E9.5	c15	pharyngeal mesoderm 5	Creb5	3.5e-15	0.485513	0.383	0.136	5.88e-11
E9.5	c15	pharyngeal mesoderm 5	Mxd4	8.71e-14	0.496999	0.607	0.333	1.46e-09
E9.5	c15	pharyngeal mesoderm 5	Prrx2	1.45e-11	0.408732	0.916	0.717	2.43e-07
E9.5	c15	pharyngeal mesoderm 5	Klf7	1.05e-09	0.432004	0.43	0.217	1.76e-05
E9.5	c15	pharyngeal mesoderm 5	Foxf2	1.84e-09	0.419892	0.327	0.141	3.09e-05
E9.5	c15	pharyngeal mesoderm 5	Tbx18	2.59e-09	0.378109	0.393	0.176	4.35e-05
E9.5	c15	pharyngeal mesoderm 5	Meis2	2.96e-09	0.396268	0.944	0.887	4.97e-05
E9.5	c15	pharyngeal mesoderm 5	Zeb2	6.5e-09	0.405441	0.514	0.309	0.000109171
E9.5	c15	pharyngeal mesoderm 5	Id3	1.46e-08	0.326985	0.944	0.952	0.000245792
E9.5	c15	pharyngeal mesoderm 5	Jun	4.97e-08	0.427924	0.664	0.509	0.000834463
E9.5	c15	pharyngeal mesoderm 5	Twist2	5.46e-08	0.34587	0.607	0.414	0.00091725
E9.5	c15	pharyngeal mesoderm 5	Rarb	5.85e-08	0.265952	0.402	0.204	0.000982198
E9.5	c15	pharyngeal mesoderm 5	Tcf7l1	1.2e-07	0.294477	0.458	0.267	0.00201857
E9.5	c15	pharyngeal mesoderm 5	Twist1	1.97e-07	0.348859	0.411	0.226	0.00330971
E9.5	c15	pharyngeal mesoderm 5	Hes1	2.74e-07	0.507922	0.673	0.534	0.00460708
E9.5	c15	pharyngeal mesoderm 5	Snai1	4.34e-07	0.294303	0.43	0.234	0.00729054
E9.5	c15	pharyngeal mesoderm 5	Bcl11a	5.08e-07	0.299817	0.402	0.212	0.00852683
E9.5	c16	stomach 3	Hmgb1	4.82e-24	0.363415	1	1	8.09e-20
E9.5	c16	stomach 3	Hmgb2	8.05e-12	0.338899	1	0.991	1.35e-07
E9.5	c16	stomach 3	Lyar	1.59e-08	0.375289	0.94	0.878	0.000266708
