## Supplementary Table S2 signaling metagenes for "Single cell transcriptomics reveals a signaling roadmap coordinating endoderm and mesoderm diversification during foregut organogenesis"

### Sheet: pathway metagenes  
Han et al genes used for metagene pathway analysis
Bmp	targets genes	Msx1	Bambi	Smad7	Id1	Id2	Id3	Id4	Bmper	Msx2
	Ligands	Bmp10	Bmp15	Bmp2	Bmp3	Bmp4	Bmp5	Bmp6	Bmp7	Bmp8b	Bmp8a	Gdf10	Gdf11	Gdf2	Gdf5	Gdf6	Gdf7	Gdf9
	Receptors	Acvr1	Acvr2a	Acvr2b	Bmpr1a	Bmpr1b	Bmpr2	Acvrl1
	Antagonists	Noggin	Chordin	Fst	Grem1	Grem2	Bmper	Nbl1
Fgf	targets genes	Spry1	Spry2	Spry3	Spry4	Dusp6	Etv4	Etv5	Fos	Myc	Junb	Dusp14
	Ligands	Fgf1	Fgf10	Fgf11	Fgf12	Fgf13	Fgf14	Fgf16	Fgf17	Fgf18	Fgf19	Fgf2	Fgf20	Fgf21	Fgf22	Fgf23	Fgf3	Fgf4	Fgf5	Fgf6	Fgf7	Fgf8	Fgf9
	Receptors	Fgfr1	Fgfr2	Fgfr3	Fgfr4	Fgfrl1
Hedgehog	targets genes	Gli1	Ptch1	Foxf1	Foxf2	Hhip
	Ligands	Dhh	Ihh	Shh
	Receptors	Ptch1	Ptch2	Smo
	Antagonists	Hhip
Notch	targets genes	Hes1	Hey1	Hey2	Dll4	Heyl	Notch1	Notch3	Ptcra	Hes5	Nrarp
	Ligands	Dlk1	Dlk2	Dll1	Dll3	Dll4	Jag1	Jag2
	Receptors	Notch1	Notch2	Notch3	Notch4
RA	targets genes	Hoxa1	Hoxa2	Hoxa3	Hoxb1	Hoxb2	Hoxb3	Cyp26a1	Cyp26c1	Hnf1b	Znf503	Znf703	Rarb
	Ligands	Rdh10	Rdh10	Rdh10	Aldh1a1	Aldh1a1	Aldh1a1	Aldh1a2	Aldh1a2	Aldh1a2	Aldh1a3	Aldh1a3	Aldh1a3
	Receptors	Rara	Rarb	Rarg	Rara	Rarb	Rarg	Rara	Rarb	Rarg	Rara	Rarb	Rarg
	Antagonists	Cyp26a1	Cyp26c1
Wnt/bcat	targets genes	Axin1	Lef1	Znf703	Axin2	Myc	Sp5	Ccnd1	Dkk1	Notum
	Ligands	Wnt1	Wnt2	Wnt3	Wnt3a	Wnt4	Wnt5a	Wnt5b	Wnt6	Wnt7b	Wnt8a	Wnt8b	Wnt9a	Wnt9b	Wnt10a	Wnt10b	Wnt11	Wnt16
	Receptors	Lrp5	Lrp6	Fzd1	Fzd2	Fzd3	Fzd4	Fzd5	Fzd6	Fzd7	Fzd8	Fzd9	Fzd10
	Antagonists	Dkk1	Sfrp1	Sfrp2	Sfrp3	Sfrp4	Sfrp5	Kremen1	Kremen2	Notum

### Sheet: Average Metagene scaled exp
Han et al. Normalized average metagene expression scaled from 2 to -2
Cluster	BMP_Ligand	BMP_Receptor	BMP_Response	FGF_Ligand	FGF_Receptor	FGF_Response	Hedgehog_Ligand	Hedgehog_Receptor	Hedgehog_Response	Notch_Ligand	Notch_Receptor	Notch_Response	RA_Ligand	RA_Receptor	RA-Response	Wnt_Ligand	Wnt_Receptor	Wnt_Response
E_a0	-0.703077	0.248015	1.80006	-1.84604	1.27999	0.20358	-1.05688	0.054993	-1.67957	-1.93787	-0.637817	0.695191	-1.64375	-0.188367	-1.53348	-1.52598	0.333605	-0.934498
E_a1	-0.778355	-0.248045	0.567932	-1.44866	-0.26625	1.6276	-1.51303	-0.0433132	-1.70017	-1.95098	-0.536953	1.4111	-1.89203	-0.594532	-1.8713	-1.5545	0.12844	-1.08362
E_a2	-1.45845	-0.227309	-0.844618	-0.874761	0.19779	0.911991	-0.715799	-0.371418	-1.61993	-1.91564	-0.650667	0.459046	-1.8	0.632427	-1.2746	-1.61776	0.581	-0.448816
E_a3	-1.26793	-0.257294	-2	-0.85315	-0.253177	0.097236	-1.75829	0.683973	-1.37633	-1.95481	-1.01825	-0.246241	-1.83328	-0.0724078	-1.77147	-1.55309	0.228134	-0.0607761
E_a4	-1.04351	-0.460676	-1.66379	-0.622973	0.923271	0.755494	-0.678129	-0.286777	-1.50255	-1.88484	0.0486518	1.15735	-1.90516	-0.144356	-1.40513	-0.990163	0.784749	1.58822
E_a5	-1.49827	-0.393011	-0.34359	-0.930361	-0.466381	0.781493	-1.74969	0.744368	-1.22769	-1.91117	-0.183457	1.27326	-1.72915	-0.313121	-1.49807	-1.88584	0.0998239	0.579103
E_b0	-1.48338	0.328972	-0.868086	-1.58893	0.691348	-1.28164	0.553795	1.01632	-1.40438	-1.79301	0.37576	-0.0922476	-1.05503	0.993048	0.10981	-1.65148	1.25145	-0.807224
E_b1	-1.42621	0.184099	-0.864815	-1.49786	1.78113	-1.08841	1.21338	0.662763	-1.69865	-1.89369	0.46406	-0.516767	-0.68544	0.775938	-0.989667	-1.44277	1.05056	-1.41749
E_b2	-1.25154	0.311864	-0.0646166	-1.91209	1.22848	-0.786404	-1.77643	0.321578	-1.79787	-1.34876	2	0.46914	-1.84208	-0.243088	-1.43583	-1.79547	0.954686	-0.290445
E_b3	-1.04074	1.1627	-0.939805	-0.107038	0.467039	1.71951	-1.83713	1.38914	-1.36323	-1.78512	-0.352084	0.719638	-0.871191	1.39872	2	-1.24652	1.3539	-0.239175
E_b4	-0.548697	0.876456	1.22155	-1.19549	1.09651	0.967328	-1.6285	1.51244	-1.37449	-1.91352	0.946433	2	-1.53407	1.18398	-0.760334	-1.00125	1.00598	-1.03556
E_b5	-1.25918	0.00149127	-0.437004	-1.76897	-0.0484973	-0.794841	-1.91815	-0.615457	-1.90388	0.404627	1.77868	0.276687	-1.79955	-1.41772	-1.93196	-1.78104	0.0459242	0.90162
E_b6	-1.35825	0.0957553	-1.97633	-0.609811	0.405485	-1.23598	-1.20058	1.04046	-1.41748	-0.944489	-0.155218	0.0349277	-1.66831	0.859346	-0.587596	-1.69747	0.735207	-1.21688
E_b7	-1.60335	-0.581272	0.00102852	-1.83797	1.05929	-0.912566	-1.92953	-0.87321	-2	-1.13968	0.154409	-0.687556	-1.86389	-1.30619	-1.86131	-1.13624	0.611907	-1.03404
E_c0	-1.28224	0.589912	-1.15793	-1.78832	2	-0.585084	1.63278	0.13619	-1.73995	-1.72223	0.831059	-0.249263	-0.452683	1.62376	-0.816252	-1.55169	1.2673	-1.49264
E_c1	-1.34085	0.526861	-0.0378853	-1.91506	0.524452	0.0767832	-1.82396	-0.261077	-1.82093	0.501373	1.24129	0.363283	-1.82583	-0.803263	-1.86821	-1.91874	0.477215	2
E_c10	-1.00659	-0.0595328	-1.57032	-2	0.0514631	0.677614	-1.45037	-0.553681	-1.86433	2	0.383469	-0.219051	-1.74018	-1.71305	-2	-1.98938	0.107231	1.80843
E_c11	-0.983563	0.524646	0.949182	-1.3994	0.872022	0.235548	-0.936665	-0.268399	-1.91328	-0.655854	1.37801	0.945324	-1.98891	-0.386144	-1.71874	-1.82634	1.81211	0.875416
E_c2	-1.36928	0.593386	-1.28488	-1.66318	0.296397	-0.995446	0.660559	0.181197	-1.596	-1.62379	1.1468	0.843737	-1.71006	1.39903	-0.666039	-1.61151	0.789818	-1.43004
E_c3	-0.628062	1.25328	0.0245426	0.578036	0.0616724	0.134116	-1.56088	0.592208	-1.26664	-1.55201	0.66373	1.02797	0.0120868	-0.190794	-0.0467262	-1.35939	1.0054	-1.25584
E_c4	-1.7424	-0.805844	-1.73723	-1.73116	-0.907236	-1.52304	-0.431762	-1.22454	-1.81357	-1.74061	-0.79969	-0.489983	-1.67718	-0.201375	-1.05632	-1.82342	-0.661711	-1.83428
E_c5	-1.62362	-0.202888	-1.21201	-1.56455	0.347637	-0.140505	-0.513608	-0.723694	-1.70401	-1.83147	0.429345	0.302795	-1.07374	-0.154023	-1.15644	-0.116184	-0.325022	-0.427997
E_c6	-1.06342	1.43074	-0.881229	-1.35014	0.390416	-0.909155	2	0.965783	-1.50003	-1.75051	0.881879	-0.15366	-1.09174	2	-0.0459084	-1.7203	1.82572	-0.970715
E_c7	-1.28776	-0.236387	-0.461928	-1.73288	0.177746	1.97045	-0.792798	-0.545703	-1.76001	-1.34521	-0.26633	-0.210202	-1.6724	-1.14417	-1.26852	1.33589	0.0375073	0.358652
E_c8	-1.45779	0.294424	-1.09171	-1.76592	-0.0992824	-1.36775	-0.81394	-0.142247	-1.58283	-1.61149	0.169513	0.00657117	-1.12031	0.132229	-0.178175	-1.601	0.103619	-1.38884
E_c9	-1.37607	0.653011	-1.36619	0.573123	1.46858	-1.31825	-1.56122	-0.42301	-1.8375	-1.10505	1.14251	1.90657	-1.58566	1.06509	-1.10825	-1.6246	2	-1.20327
M_a0	-1.29105	-0.217216	-0.962427	-1.37711	0.0277952	-1.50721	-2	0.0445337	-0.854338	-1.74472	-0.756661	-0.913558	2	-0.556532	-0.346529	-1.12533	0.219347	-0.500276
M_a1	0.0702405	-0.0943833	-0.796828	-0.467032	-0.599553	-0.0712899	-2	-0.286519	-1.12219	-1.51312	-1.00036	-0.791701	-0.762907	-0.931741	-1.26022	-1.11607	-0.158989	-0.849996
M_a2	2	-0.0754292	2	-1.1035	0.325944	-0.95786	-1.98168	-0.763099	-1.78523	-1.71384	-0.789822	-0.317994	-1.36701	-1.11165	-1.38928	-0.0410402	0.223863	1.50968
M_a3	-0.587567	0.0321317	-1.35491	0.172635	-0.373584	1.03818	-1.97957	-0.458173	-1.22392	-1.8281	0.117356	1.65005	-0.819533	-0.60446	-1.10114	-0.775429	0.300262	-0.729428
M_a4	0.285408	-0.226271	0.102948	1.04419	0.187114	0.188308	-1.98473	-0.521671	-1.59476	-1.65915	-0.556816	-0.159339	-1.48196	-0.462165	-1.70272	-1.51383	-0.272583	-0.0356743
M_a5	-0.511355	-0.258377	-1.11833	2	-0.923891	0.393991	-1.98421	-0.54966	-1.40827	-1.86148	-0.709539	-0.502616	-0.99753	-0.400125	-1.46151	-1.50211	-0.143388	-0.551844
M_a6	-0.271078	0.213702	-0.0230905	-1.49046	1.08904	-1.61802	-1.95342	0.220931	-1.01951	-1.79566	-0.472678	-0.644021	-0.0867829	-0.710843	-0.905369	0.482966	0.614472	-0.562076
M_b0	-1.32421	-0.564502	-1.7492	-0.0826684	-0.758438	0.982554	-1.99404	-1.17385	-1.77669	-1.77244	-0.912935	-0.906154	-0.40416	-0.520738	-0.220785	-1.02757	-0.539229	-1.40229
M_b1	-1.3213	0.416416	-1.29215	-1.10945	0.132112	-1.45627	-1.97226	1.90966	-0.0464038	-1.91236	-0.00533723	-1.13307	-1.12152	-0.713653	-0.444073	-1.55296	0.308108	-1.55257
M_b10	-0.563542	0.0547855	-0.392735	-0.256713	-0.522676	-1.04636	-1.98484	-0.879803	-1.85039	-1.47072	-0.55598	-0.693477	-1.89879	-2	-1.67686	0.309952	-0.663253	-1.08658
M_b11	0.561012	-1.11824	-0.306261	-1.66913	0.816133	-2	-1.98298	-1.46173	-1.73075	-0.381619	-1.18147	-1.30741	-2	-0.736462	-1.24722	1.28703	-0.529962	-0.865115
M_b2	-0.656568	-0.0215604	-0.695862	-1.68601	-0.450296	-1.43766	-1.97187	-0.888623	-1.74515	-1.56086	-0.491839	-0.685149	-1.74906	-0.886128	-1.31156	0.791283	-0.275486	-1.50178
M_b3	-1.27473	-0.044408	-1.73883	-1.60552	-0.38135	-1.3054	-2	1.57218	-0.243538	-1.745	0.0750411	-0.605621	0.33245	-0.598564	-0.506314	0.315875	0.343389	-1.16198
M_b4	-0.237044	0.494093	-0.585346	-1.02137	0.0688233	-1.03533	-2	1.79286	-0.113473	-1.43785	0.110958	-0.603014	-0.392254	-0.846643	-1.05014	0.588957	0.260912	-1.26833
M_b5	-0.821437	-0.144223	-0.329369	-1.13089	0.366123	-1.40832	-1.95714	-0.106466	-1.02104	-1.19745	0.292628	-0.608043	-1.88707	-0.268282	-0.453631	-1.48869	0.325123	-1.56849
M_b6	0.722428	-0.0384211	-0.310964	0.426355	-0.191852	1.44458	-1.99455	0.0155926	-1.41254	-1.21963	-0.250267	-0.299812	-1.37029	-0.931671	-1.25528	-0.904432	0.104728	-1.07383
M_b7	-1.27382	-0.00295842	-1.64565	-1.796	-0.236574	-1.55192	-1.978	0.987892	0.12489	-1.53946	-0.389995	-1.15295	-1.54892	-0.610458	-1.03356	-1.31071	-0.113393	-1.61309
M_b9	-1.21531	-0.211332	-0.061733	-0.620531	-0.240204	2	-1.99	-0.662935	-1.61275	-1.54171	-0.305897	0.268491	-1.27216	-1.47499	-1.8759	-1.5879	-0.518844	-1.08344
M_c0	-1.07636	1.24909	-1.26673	-0.858401	0.242303	-0.798354	-1.97094	1.91588	0.86538	-1.80122	0.575144	-1.07226	-0.380938	-0.131412	-0.236383	-1.10149	1.01941	-1.01911
M_c1	-0.981638	-0.0482024	-0.785614	-1.18424	-0.766367	-1.14133	-1.97615	0.0105545	0.0497322	-1.88181	-0.0914592	-0.916532	-1.06537	-0.677287	-0.863763	-0.480992	-0.239906	-1.03273
M_c10	-0.0918471	0.759336	0.143034	-1.19606	-0.197395	-0.529331	-1.96974	-0.484759	-1.31437	-1.6612	-0.280591	0.0119224	-1.77498	-0.587014	-1.39843	1.16204	0.779231	-1.04279
M_c11	-1.50677	-0.717423	-1.55814	0.0533795	-0.795739	-0.242404	-1.91457	-0.887184	-1.41456	-1.93279	-1.02805	-1.14541	0.214493	-0.960172	-0.786782	-1.07347	-0.8946	-1.51203
M_c12	-0.466998	2	0.434808	-0.353479	0.893634	-0.784763	-1.98469	1.04536	-0.293458	-1.00197	0.623626	-0.256174	-1.76349	0.966224	0.223612	-1.2845	1.60896	-1.0828
M_c13	-1.16856	-0.0895194	-0.245075	-0.829309	-0.709058	-0.78773	-1.99476	-1.18291	-1.55738	-1.54691	-0.532587	-0.209065	-1.40047	-0.13959	-0.833044	-0.532181	-0.0172516	-1.37185
M_c14	1.32547	-0.178536	0.846325	-1.31007	1.21457	-1.03299	-1.93938	-0.801895	-1.65444	0.256001	-0.779003	-1.09344	-1.73538	0.362727	-1.03443	2	0.227002	-0.157051
M_c15	-1.16554	-0.530228	-1.03204	-1.37966	-0.779195	-0.609367	-1.93957	-0.620982	-0.94486	-1.40287	0.672815	1.40948	-0.787257	0.0619282	-0.611671	-0.257922	0.0225906	-1.84855
M_c16	-2	-2	-1.85224	-1.6561	-2	-1.73557	-1.8037	-2	-1.26839	-1.89271	-2	-2	-1.35294	-1.22358	-1.48189	-2	-2	-2
M_c2	0.0976406	0.905378	1.02894	-0.606545	0.292446	-0.46537	-1.95747	0.0285223	-1.16239	-0.562727	0.511887	-0.233381	-1.46251	0.227833	-0.735885	0.466188	1.24276	-0.698933
M_c3	-1.50177	0.655392	0.78624	-1.32249	-0.0758828	0.616541	-1.88358	-0.00219201	-0.900483	-1.71697	0.529302	0.732121	-1.61804	0.276484	-0.523077	-1.2778	0.54258	-0.452157
M_c4	-0.971862	0.980754	-1.29721	-1.57132	0.142501	-1.16876	-1.92626	2	2	-1.1783	-0.123912	-0.984582	-1.26119	-0.239818	-0.811498	-1.30051	0.747648	-1.55995
M_c5	-1.41379	0.0131181	-1.24068	-1.24731	-0.619773	-0.854987	-1.93987	0.50023	0.273966	-1.73804	-0.0641178	-0.184286	-0.12497	-0.833116	-0.848125	0.0435011	-0.0836298	-1.33598
M_c6	-1.50446	-0.393997	-1.9314	-1.89611	-1.09914	-1.43168	-1.90463	0.0965131	0.597879	-2	-0.781443	-1.52877	-1.37821	-0.38734	-0.951452	-0.510085	-1.01911	-1.39622
M_c7	-1.0453	-0.442232	-0.0447972	-1.2928	-0.656	-0.715795	-1.96977	-1.19886	-1.91547	-1.44949	0.322055	-0.841106	-1.72871	0.649715	-0.476143	-0.87663	-0.478636	-0.145483
M_c8	0.959616	0.063543	0.398665	-0.00166798	-0.730416	-0.25206	-1.97625	-0.976501	-1.38811	-0.638411	0.24727	0.728946	-1.68962	-0.990172	-1.46027	-1.423	-0.0918697	-1.58334
M_c9	-0.528035	1.01303	0.701905	1.08429	-0.736825	0.494291	-1.94819	-0.866557	-1.77981	-1.32448	-0.337582	0.403327	-1.5956	-0.981315	-1.64596	0.262504	0.711928	0.231159

### Sheet: Average_Metagene_log2
MetaGene	E_a5	E_a1	E_a2	E_a3	E_a4	E_a0	E_b3	E_b4	E_b0	E_b6	E_b1	E_b7	E_b2	E_b5	E_c3	E_c8	E_c4	E_c5	E_c7	E_c2	E_c6	E_c9	E_c0	E_c11	E_c1	E_c10	M_a4	M_a5	M_a3	M_a0	M_a6	M_a1	M_a2	M_b9	M_b0	M_b3	M_b4	M_b6	M_b1	M_b5	M_b7	M_b2	M_b10	M_b8	M_b11	M_c3	M_c11	M_c7	M_c5	M_c15	M_c6	M_c1	M_c8	M_c0	M_c16	M_c12	M_c4	M_c10	M_c2	M_c9	M_c13	M_c14
BMP-Lig	244.069	418.791	226.365	384.174	365.119	377.53	247.938	380.23	183.415	322.231	188.732	200.121	270.622	273.448	394.831	255.418	223.019	169.522	275.219	237.994	283.389	186.967	234.157	320.305	233.202	367.303	705.021	500.72	414.35	272.387	524.258	701.384	1080.88	309.061	269.139	262.614	488.453	833.525	257.738	405.504	284.07	529.337	488.733	525.285	842.161	170.738	275.084	373.653	223.754	272.696	267.154	365.042	841.402	266.225	144.841	356.524	335.71	514.819	474.037	359.585	294.48	797.56
BMP-Rec	548.248	586.698	660.225	732.411	501.303	630.58	733.448	631.14	695.746	735.697	696.051	575.29	711.808	713.785	762.417	783	753.437	672.063	559.001	755.836	810.826	764.932	702.225	685.967	698.775	647.234	559.615	598.216	609.289	614.261	621.82	663.478	538.688	641.515	586.958	659.957	694.13	533.789	816.704	585.254	795.761	710.599	694.817	517.876	413.65	671.364	609.651	558.903	644.287	505.735	750.34	664.961	583.958	802.35	349.348	824.422	809.597	695.814	597.64	659.974	651.423	461.284
BMP-Res	766.096	1038.88	666.996	266.608	416.301	1398.91	464.692	978.452	622.824	250.661	615.212	1095.12	911.156	809.177	751.516	633.133	525.812	558.084	781.828	481.256	526.452	430.04	453.225	987.29	836.953	388.284	887.899	548.436	394.03	589.721	837.819	661.114	1372.08	940.933	339.919	317.769	618.864	732.887	500.842	804.324	423.223	754.023	796.243	988.272	830.018	928.765	485.872	937.449	466.284	514.344	329.055	657.792	897.611	385.071	865.424	741.313	407.934	815.285	853.038	796.346	831.967	896.513
FGF-Lig	229.272	121.235	241.911	275.413	332.04	61.2866	314.556	111.853	100.216	343.022	106.276	39.9829	36.5437	85.4382	438.529	73.3168	132.253	121.131	77.2748	90.2737	140.253	489.202	58.6999	105.695	37.1342	22.3129	596.519	881.356	426.584	140.395	137.54	324.637	163.013	297.001	438.281	101.74	193.364	413.788	218.321	180.87	86.3342	90.8146	373.918	207.846	91.3377	123.428	536.107	169.66	171.231	144.951	51.9879	192.367	341.789	206.83	266.906	247.837	91.8103	140.746	205.851	455.428	260.831	114.624
FGF-Rec	324.966	361.325	434.49	430.183	486.508	524.599	350.106	416.682	473.777	528.125	657.142	687.27	621.231	449.603	308.452	419.012	394.464	509.183	433.807	433.284	362.334	654.761	639.66	478.719	450.969	403.845	396.742	233.534	298.417	420.156	519.077	310.909	362.296	373.193	285.396	335.041	350.987	297.349	455.534	456.67	416.428	347.295	329.485	430.231	544.004	309.248	354.163	295.334	305.709	265.217	278.086	273.559	238.99	360.738	128.229	373.568	383.697	299.581	299.401	190.652	303.242	446.117
FGF-Res	605.501	785.022	648.38	575.882	737.456	410.278	634.759	479.509	161.346	228.083	205.007	288.838	251.956	273.831	354.045	162.971	203.813	447.887	871.469	222.562	211.224	162.029	277.953	380.904	415.962	565.76	441.473	535.447	580.187	115.88	74.5651	437.851	198.577	955.608	730.285	169.976	176.588	644.591	143.351	152.843	127.231	148.403	210.167	100.642	22.7115	450.451	507.55	311.026	256.02	292.654	182.175	198.888	331.049	217.623	202.249	191.355	159.135	278.939	210.3	389.473	279.728	144.086
Hedgehog-Lig	56.8588	89.1702	281.857	58.1883	268.386	164.925	26.2797	58.2861	524.529	172.171	667.141	14.3777	39.352	14.6135	78.7069	293.635	555.238	367.404	277.007	613.147	706.118	100.198	697.727	198.465	34.0038	91.2647	2.33145	2.12724	5.76785	0	8.45288	0	5.36132	1.79745	1.09978	0	0	0.645038	8.18504	8.50886	7.03347	7.39553	3.02973	2.25972	4.35087	20.9963	12.5445	7.63143	11.3195	17.9911	28.1101	6.42873	4.19211	6.85619	41.467	3.14044	15.9008	3.87073	4.42562	5.6941	0.557559	9.39772
Hedgehog-Rec	437.768	270.756	259.467	437.787	279.394	258.94	367.861	353.441	390.871	372.124	353.147	202.663	335.317	251.164	299.239	350.609	279.254	255.858	248.7	322.586	336.449	223.451	282.25	269.859	258.178	230.479	223.871	255.926	238.883	313.175	297.717	284.344	182.179	236.658	203.762	478.869	435.423	253.981	532.41	299.096	487.336	214.02	224.399	226.539	150.325	255.239	259.581	179.098	354.588	247.878	420.747	318.227	177.218	421.348	218.87	297.278	488.105	206.04	216.187	157.039	188.043	168.969
Hedgehog-Res	227.714	89.4055	114.076	214.011	117.446	77.5328	131.742	119.858	150.94	149.747	85.6013	32.3069	63.7989	42.5589	154.342	130.586	125.365	98.9155	84.9943	119.103	117.117	60.7999	67.7421	31.1752	61.3841	56.6067	110.9	167.798	203.734	295.878	226.94	236.196	64.3995	122.862	79.9971	462.959	399.75	144.431	524.316	278.528	605.029	89.6312	58.7801	90.3825	77.4246	245.579	195.823	43.3505	578.001	302.789	871.659	550.247	143.496	588.122	541.492	297.747	893.682	154.083	152.722	56.0778	131.41	78.1426
Hippo-Lig	0	0	0	0	7.87972	0	3.58771	0	0	37.685	6.58223	0	11.9495	0	21.6313	0	15.924	10.0442	13.3084	13.7931	23.7116	24.3163	22.8068	0	2.8886	26.3186	8.90795	19.2228	0	1.81084	0	4.41946	0	47.0186	41.3459	111.231	47.3875	11.2974	81.1283	78.9261	100.228	30.5755	0	9.03866	30.9093	63.4279	40.691	86.468	143.979	170.881	180.727	89.7402	38.7953	132.487	14.3249	134.749	133.31	61.4234	53.426	5.57841	94.7163	23.0243
Hippo-Rec	272.093	132.542	176.478	172.151	319.332	226.591	251.129	180.394	242.026	195.868	342.07	337.859	231.455	266.416	325.459	399.454	407.433	428.355	332.484	416.488	295.813	403.859	319.874	316.367	367.039	250.166	232.691	243.169	148.471	184.33	155.254	223.442	211.43	310.284	268.971	201.896	192.297	230.664	294.344	327.22	315.661	210.853	317.062	353.945	346.363	235.333	313.032	331.132	295.944	331.896	451.215	338.325	365.172	288.51	214.167	252.011	314.986	233.253	262.342	256.336	335.25	214.904
Hippo-Res	419.239	523.248	443.198	565.93	356.047	501.065	422.242	373.085	434.872	321.053	426.659	417.564	414.934	392.535	350.237	343.823	282.404	299.772	283.46	391.047	404.954	338.795	389.645	451.151	430.993	495.305	483.592	502.162	456.447	510.858	535.027	503.351	475.784	364.905	416.195	469.3	367.819	395.03	466.561	506.066	534.494	462.323	670.047	619.243	710.454	455.058	320.101	508.957	368.936	458.484	370.889	416.476	299.81	487.552	973.463	493.648	488.823	490.307	617.37	804.431	423.757	765.903
Notch-Lig	78.0849	51.8163	96.3743	89.9443	97.3484	46.1426	72.483	54.0648	98.2581	597.873	71.4263	351.496	285.415	877.728	129.826	182.063	180.099	98.5181	233.025	132.818	108.26	297.586	115.253	342.121	779.111	1353.13	147.209	79.6773	76.3926	116.454	93.761	206.811	114.469	172.737	131.912	133.309	175.603	242.888	88.8308	323.462	240.258	188.732	206.375	294.756	601.068	108.908	75.3117	233.585	116.843	188.433	53.6411	77.2328	408.437	88.125	208.712	268.096	278.174	128.799	346.241	165.787	191.595	562.09
Notch-Rec	244.332	184.699	166.092	158.53	257.011	147.641	163.272	275.189	288.733	232.54	279.405	385.417	526.9	514.762	258.772	292.421	268.716	331.02	237.883	379.089	328.39	348.941	322.884	353.42	370.918	305.977	174.915	168.768	255.887	156.924	169.289	134.185	124.767	224.127	164.909	270.061	228.937	186.952	279.307	289.607	259.134	212.88	180.42	151.242	105.99	260.077	168.735	305.044	247.518	321.62	213.708	256.467	246.785	285.575	29.907	242.324	215.344	190.918	218.745	162.28	219.633	134.111
Notch-Res	601.788	623.532	488.84	467.183	610.484	450.237	413.287	527.63	356.232	461.704	274.164	410.874	464.044	449.351	442.076	452.253	541.006	500.211	367.356	526.696	324.653	656.848	317.485	406.792	412.709	340.119	333.6	340.007	646.299	251.934	257.566	283.417	294.342	451.407	274.088	294.695	247.492	294.187	224.777	277.169	262.434	306.96	297.066	172.834	185.208	393.247	268.574	265.006	349.51	531.125	188.388	240.885	446.313	173.719	191.203	250.882	203.082	358	238.252	338.753	391.545	164.242
PDGF-Lig	971.774	1043.13	1011.52	1040.04	633.734	889.408	771.661	682.078	777.623	883.297	815.267	718.537	819.343	808.881	789.515	789.939	784.482	718.367	557.651	693.747	790.465	778.739	779.118	624.89	762.438	792.026	665.453	686.63	603.17	604.35	598.776	700.967	669.297	550.306	649.889	705.137	678.952	575.021	734.325	700.863	621.66	668.376	789.64	632.59	513.448	481.839	828.815	497.452	681.825	324.441	584.628	654.183	489.053	706.498	1442.03	664.706	599.882	540.484	536.05	613.744	570.267	444.78
PDGF-Rec	0	13.9939	33.2437	5.25858	56.0044	20.077	68.7387	33.4531	49.7968	33.5918	37.5212	33.6707	36.8486	32.9198	31.75	44.6222	53.6901	38.4618	5.09322	25.5991	32.2159	24.9691	69.0502	57.0169	23.5536	38.8159	257.045	312.827	412.957	484.617	343.288	382.937	342.968	256.637	482.141	434.166	479.689	258.311	471.416	320.007	438.577	427.345	354.188	524.739	636.602	771.566	230.652	580.722	618.887	844.323	437.012	461.438	167.063	639.681	78.4211	246.578	397.501	409.729	554.566	342.962	337.05	611.334
PDGF-Res	53.4855	157.991	116.265	135.754	89.4742	148.034	62.652	68.9191	35.8452	75.3624	41.7478	25.8384	198.311	201.848	73.9402	64.9983	57.4036	56.422	80.9669	33.3724	88.1298	112.301	155.747	274.801	389.829	308.347	110.053	93.4656	220.246	44.2089	45.1236	63.461	68.4867	49.6764	75.1985	23.5157	28.6015	46.6384	33.8543	26.5346	44.6964	64.3013	70.4322	32.618	19.197	142.341	151.269	89.043	107.011	74.9658	117.52	76.9719	63.7635	161.684	45.3975	127.729	115.421	215.584	170.712	264.194	88.089	211.02
RA-Lig	96.0262	45.2493	86.4192	74.409	43.1475	90.748	233.682	92.1985	224.313	109.441	353.421	68.5105	47.8649	95.2265	425.581	275.82	171.662	315.925	108.045	105.033	215.318	129.751	388.101	21.4133	65.2736	72.304	127.253	280.56	287.372	1066.76	452.059	341.473	148.451	206.166	507.293	664.942	392.026	146.839	260.741	36.9906	156.928	93.3816	48.8842	134.163	15.6995	96.407	783.121	89.8188	508.219	289.865	235.017	283.317	83.3218	350.888	563.777	52.6929	170.07	57.0343	98.9014	93.0276	189.406	68.5059
RA-Rec	419.202	342.059	621.704	526.059	467.297	397.426	565.358	532.933	632.534	702.899	601.981	271.301	415.267	218.497	397.389	520.449	742.822	517.691	263.832	796.298	736.779	629.991	716.635	360.277	311.147	155.698	367.747	416.597	313.806	389.623	290.658	292.204	228.704	188.388	418.251	366.368	275.02	263.509	347.098	397.011	425.528	358.346	93.1201	447.757	354.484	437.362	390.969	590.461	325.031	475.378	540.383	364.974	262.432	380.513	602.362	482.022	383.221	314.377	374.054	210.272	463.985	404.978
RA-Res	280.627	118.065	327.751	174.628	248.087	184.125	994.383	340.925	682.557	504.357	359.813	131.677	253.591	110.618	525.301	750.691	618.991	400.397	317.498	514.294	553.039	310.554	404.793	144.278	108.934	81.5672	162.076	267.498	332.956	640.544	391.375	330.343	241.495	118.901	774.566	601.168	342.383	261.91	610.197	547.359	500.661	336.425	200.565	456.299	344.727	463.001	644.211	587.146	464.488	511.002	557.843	486.015	210.864	540.474	758.971	535.552	426.707	224.871	336.025	136.671	479.693	303.729
TGFB-Lig	155.603	201.577	117.65	262.545	161.115	119.424	139.035	124.282	63.7803	108.102	25.979	80.9207	83.2741	108.95	101.643	56.4961	61.941	183.833	211.275	59.3648	52.4061	27.1778	55.0024	46.1155	65.1887	173.761	223.039	305.308	467.685	262.384	343.875	375.165	322.937	249.84	212.864	79.1298	289.997	419.006	83.4391	234.036	111.358	498.472	445.983	277.653	495.733	104.465	139.28	191.671	116.624	310.286	282.816	182.635	477.668	90.2389	160.67	228.985	137.443	553.607	579.792	624.671	381.625	414.953
TGFB-Rec	470.133	486.668	485.93	700.379	566.267	476.238	592.664	523	588.633	719.578	627.185	540.479	642.678	621.377	603.495	645.263	567.202	492.12	467.676	585.016	627.512	636.2	628.548	478.371	592.939	658.578	468.809	482.375	485.446	505.068	494.299	482.031	436.941	528.712	467.623	507.806	486.624	442.754	607.913	539.379	709.264	537.974	422.519	418.68	360.829	520.744	490.243	421.162	491.366	396.516	561.461	493.453	438.569	593.073	289.674	686.175	750.043	486.763	485.522	416.825	491.946	530.771
TGFB-Res	955.325	1147.56	809.021	331.233	524.398	1131.57	417.427	1033.14	567.489	286.411	502.491	939.891	712.789	561.899	770.387	730.152	640.704	472.099	479.484	609.341	484.557	444.498	341.871	752.046	538.788	188.99	764.969	580.848	519.55	342.082	458.435	554.076	458.715	917.936	349.945	304.862	482.28	702.306	442.948	678.249	360.201	574.62	594.823	562.31	206.793	877.631	475.928	638.701	489.483	617.58	354.07	620.002	918.592	366.143	803.986	565.426	280.56	614.589	503.721	644.617	773.644	198.391
VEGF-Lig	153.132	117.768	124.411	408.707	340.482	125.172	269.857	234.729	273.622	176.781	239.651	126.468	242.568	348.107	134.791	145.705	161.75	145.313	141.579	165.352	140.755	298.296	155.839	140.837	188.741	469.379	278.337	274.414	280.77	373.057	495.06	265.303	227.877	347.109	321.063	336.233	387.494	359.687	359.784	477.652	407.727	389.323	394.014	362.327	368.155	183.373	186.353	266.217	182.487	196.402	172.116	283.282	423.703	217.805	236.942	317.576	276.508	289.854	265.678	190.407	276.189	169.342
VEGF-Rec	36.2669	12.5552	31.4414	41.9949	16.4983	93.058	52.6305	36.6935	93.2067	111.482	67.4251	187.627	25.9863	57.9685	24.9947	89.7155	63.5082	11.7477	41.3332	68.0203	43.6867	10.1861	31.5437	130.863	37.98	48.4183	95.5354	45.1528	40.9001	24.0093	21.2364	29.8242	22.2696	107.782	188.993	63.4065	60.5923	67.8626	30.3546	29.1346	107.475	51.6152	132.058	43.5445	78.5101	23.3009	29.0432	40.3246	15.9434	46.7837	51.5294	69.2447	137.206	13.7768	3.67688	31.9375	106.994	36.6314	27.9915	138.569	28.2642	67.7296
VEGF-Res	105.457	106.634	56.3452	95.214	51.2619	152.018	104.178	386.873	113.614	135.113	306.362	354.68	90.5802	116.607	106.768	119.447	168.399	288.722	278.094	171.394	156.58	204.247	399.986	343.201	123.367	62.4707	183.427	110.912	139.151	87.2751	104.649	117.972	91.8701	206.237	327.988	168.889	178.96	228.73	152.365	138.296	165.35	144.504	280.221	88.9915	71.9575	184.264	225.942	176.908	188.427	275.85	262.047	195.269	230.103	161.634	33.6949	141.903	154.666	159.791	129.311	269.359	164.219	54.2195
Wnt-Lig	90.6391	156.53	143.882	172.977	280.481	153.68	181.685	254.785	138.637	163.836	180.031	286.094	121.713	124.178	171.223	190.303	170.666	579.464	913.405	153.424	96.7981	118.245	133.842	87.426	74.8529	54.9819	160.871	200.17	322.61	253.858	644.061	285.809	458.285	163.374	340.579	619.263	622.146	314.193	184.887	168.791	244.832	847.376	642.389	543.569	849.012	195.096	365.6	365.78	561.861	440.921	541.491	429.648	163.947	224.742	161.691	160.492	203.85	730.419	450.295	420.854	418.857	782.042
Wnt-Rec	609.216	533.826	737.392	654.115	640.42	505.277	631.352	540.178	760.858	775.704	692.373	884.964	745.683	554.954	606.291	609.598	667.853	527.468	552.538	681.927	777.725	918.274	694.606	722.278	588.414	590.076	433.794	506.252	544.815	590.395	565.303	522.753	483.229	407.054	453.404	620.761	502.652	494.345	625.718	582.34	589.801	522.857	387.104	459.457	447.866	537.435	436.357	455.805	522.797	517.741	432.521	495.82	439.57	637.829	201.934	617.475	643.264	590.403	533.742	493.249	551.095	445.772
Wnt-Res	547.083	239.277	392.274	548.294	729.277	237.483	317.313	175.997	273.708	265.461	174.134	310.166	387.019	623.559	166.851	195.106	180.692	383.999	504.714	201.845	224.091	213.847	143.73	487.957	738.333	760.482	396.307	360.424	273.829	347.601	292.718	280.143	610.214	252.775	197.945	234.935	175.49	202.884	162.612	149.31	171.286	181.24	293.516	324.912	281.012	289.316	199.398	402.492	191.63	111.25	231.664	257.11	129.128	203.89	226.167	165.853	134.579	203.984	203.659	337.145	187.492	311.467

### Sheet: BMP_genes log2
BMP-Ligands	E_a5	E_a1	E_a2	E_a3	E_a4	E_a0	E_b3	E_b4	E_b0	E_b6	E_b1	E_b7	E_b2	E_b5	E_c3	E_c8	E_c4	E_c5	E_c7	E_c2	E_c6	E_c9	E_c0	E_c11	E_c1	E_c10	M_a4	M_a5	M_a3	M_a0	M_a6	M_a1	M_a2	M_b9	M_b0	M_b3	M_b4	M_b6	M_b1	M_b5	M_b7	M_b2	M_b10	M_b8	M_b11	M_c3	M_c11	M_c7	M_c5	M_c15	M_c6	M_c1	M_c8	M_c0	M_c16	M_c12	M_c4	M_c10	M_c2	M_c9	M_c13	M_c14
Gdf5	0	0	0	0	0	0	0	0	0	136.986	23.4742	0	0	126.582	18.1818	0	0	0	0	0	0	79.3651	0	333.333	26.178	0	55.5556	28.7356	0	35.8423	0	0	0	0	0	0	0	0	0	0	0	4.64037	0	0	0	37.3134	0	5.8072	0	0	0	0	0	0	0	0	0	0	5.62114	0	0	0
Bmp8a	0	0	0	0	104.167	0	37.594	0	0	0	0	0	0	0	0	0	36.9004	43.29	0	0	0	0	62.8141	0	0	0	0	0	0	0	0	41.1523	24.6305	0	10.2459	0	0	0	0	0	0	0	0	0	0	0	51.8135	0	0	0	0	0	10.2041	0	0	0	0	0	0	21.3675	0	6.57895
Bmp10	0	0	0	0	0	0	0	0	0	0	23.4742	0	0	0	0	0	0	0	0	0	0	0	0	0	0	0	37.037	0	0	0	0	13.7174	0	0	0	0	107.914	8.02568	34.3249	383.721	14.7929	116.396	208.333	0	0	0	17.2712	0	0	93.4579	0	10.6383	0	3.23939	0	407.895	0	127.202	202.12	108.262	306.306	0
Gdf6	0	0	0	0	0	0	0	0	0	0	0	0	70.922	0	0	0	0	64.9351	0	33.4448	0	0	12.5628	111.111	6.5445	0	0	0	0	17.9211	0	0	34.9519	0	20.4918	15.4321	11.9904	224.719	68.6499	599.225	147.929	38.6698	0	117.675	165.414	37.3134	0	228.094	113.464	93.4579	0	18.9125	427.67	74.8415	39.6825	980.702	692.565	2.17439	222.657	128.205	351.351	105.498
Bmp15	0	0	0	0	0	0	0	0	0	0	0	0	0	0	0	0	0	0	0	0	0	0	0	0	0	0	0	0	0	0	0	0	0	0	0	0	0	0	0	0	0	0	0	0	0	0	0	0	0	0	0	0	0	0	0	0	0	0	0	0	0	0
Bmp8b	107.527	0	69.9301	142.857	104.167	16.2602	75.188	110.577	65.5431	0	117.371	0	0	126.582	201.616	244.565	36.9004	144.3	0	58.5284	354.267	0	167.504	0	109.948	90.9091	0	0	18.315	0	0	0	0	0	0	0	0	0	0	0	0	0	0	0	0	0	0	0	0	0	0	0	0	14.5773	0	0	6.26566	0	0	0	0	0
Gdf9	0	20.7039	0	0	0	0	25.0627	0	0	0	0	0	0	0	0	0	0	0	53.7634	33.4448	0	0	0	0	0	0	18.5185	0	27.4725	0	84.7458	0	0	51.5464	102.459	0	0	39.3258	45.7666	0	78.8955	7.73395	78.125	16.3399	58.4795	74.6269	77.7202	20.3252	40.4313	0	117.994	23.6407	53.45	46.1613	0	0	12.5313	0	23.1872	21.3675	13.5135	54.8246
Bmp4	1863.8	2736.91	2617.72	1126.98	1484.38	704.878	964.912	3971.61	352.684	1506.85	511.402	256.41	319.149	189.873	4070.89	2451.09	369.004	1796.54	3833.72	510.033	386.473	238.095	427.136	222.222	104.712	545.455	2267.86	569.65	1047.01	982.676	2540.96	1071.62	5165.58	1443.3	1413.15	1891.98	4197.26	3437.71	1193.75	1375.97	2739.64	2725.84	1046.88	4468.94	3636.17	1497.02	2937.33	4840.11	3275.96	2241.88	923.304	3692.49	6026.89	1491.28	873.016	1481.29	3511.28	4865.77	4583.05	2487.64	1023.42	4983.06
Bmp2	663.082	450.311	320.513	1371.43	1510.42	1133.74	184.837	32.0513	93.633	114.155	500.782	0	0	63.2911	18.1818	0	36.9004	43.29	0	83.612	0	238.095	192.63	111.111	0	0	358.995	105.364	160.256	506.272	2205.81	248.285	838.114	103.093	122.951	210.905	479.359	557.852	80.0915	290.698	0	1601.98	2557.29	945.277	4025.48	694.518	51.8135	96.206	221.024	1457.5	88.4956	99.2908	700.353	108.844	0	168.129	169.173	1325.85	673.781	2065.56	108.108	3181.99
Bmp6	0	0	0	0	0	0	0	0	37.4532	0	0	0	0	0	0	0	0	0	0	0	0	0	25.1256	0	8.726	0	0	0	0	35.8423	0	0	0	0	10.2459	30.8642	28.1775	0	11.4416	0	0	0	0	0	0	0	0	0	0	0	0	0	0	4.85909	0	0	0	0	0	0	0	0
Gdf11	107.527	181.159	163.17	47.619	130.208	147.967	1284.46	668.269	1377.65	1027.4	936.732	0	856.974	864.979	991.364	1288.04	1131.61	923.521	962.366	1407.47	1243.96	1190.48	1268.84	1407.41	1671.9	1606.06	194.444	353.038	228.938	268.817	257.062	140.604	24.82	412.371	591.53	619.856	433.839	395.711	956.14	435.659	542.406	650.296	31.25	266.885	116.959	1259.95	629.164	426.636	497.305	482.866	673.55	433.626	220.235	1062.77	119.048	736.842	521.542	168.941	361.576	493.997	477.477	158.521
Bmp3	0	0	0	0	52.0833	0	0	0	0	365.297	0	0	0	0	40.404	108.696	0	0	0	33.4448	48.3092	0	37.6884	0	26.178	0	0	0	0	0	0	0	0	0	6.8306	174.897	0	0	183.066	0	34.5168	23.2019	0	0	0	0	17.2712	40.6504	94.3396	186.916	73.7463	14.1844	20.4082	308.876	0	0	73.0994	0	25.8572	0	0	0
Bmp7	1899.64	3318.99	1717.95	1882.54	1953.12	4047.97	2515.66	3098.9	1244.07	1369.86	1619.16	3589.74	2606.38	2299.58	1415.32	527.174	713.407	454.545	1023.81	1619.29	2443.64	1904.76	1788.11	2259.26	1671.47	3212.12	2614.02	3971.4	3736.72	1224.61	1201.37	4305.51	1647.77	2405.5	1831.72	1685.7	1915.66	2780.12	1110.22	1651.16	465.483	1240.78	1046.88	726.009	171.261	206.779	1019	738.353	902.323	677.57	1027.53	1109.35	1112.32	1496.14	119.048	1785.53	639.993	992.057	604.882	1627.92	783.784	140.612
Bmp5	304.659	434.783	285.548	95.2381	182.292	217.48	175.439	259.615	162.297	0	23.4742	0	307.329	126.582	225.859	54.3478	73.8007	122.655	94.086	0	64.4122	0	37.6884	0	13.089	363.636	2111.9	1082.92	713.523	990.143	902.139	1356.36	1598.52	455.326	355.191	401.235	523.638	1119.27	618.612	503.876	887.574	386.033	807.292	1628.8	888.889	259.639	0	556.007	219.035	373.832	576.205	856.732	201.072	519.61	277.778	685.965	977.563	411.297	868.986	568.834	578.378	1003.29
Gdf7	0	0	0	0	0	0	0	0	0	0	0	0	0	0	0	0	0	0	0	0	0	0	0	0	0	0	0	0	0	0	0	0	0	0	0	0	0	0	0	0	0	0	0	0	0	0	0	0	0	0	0	0	0	0	0	0	0	0	0	0	0	0
Gdf2	0	0	69.9301	0	104.167	24.3902	0	0	0	0	0	0	0	0	0	0	0	0	0	0	48.3092	0	25.1256	0	0	0	267.593	191.571	276.557	95.5795	180.791	339.898	172.994	77.3196	17.7596	0	35.9712	32.7715	45.7666	131.783	0	25.7798	135.417	87.146	60.1504	0	0	0	0	0	0	7.0922	2.91545	4.85909	0	201.023	12.5313	1.69119	141.392	0	231.532	8.22368
Gdf10	0	0	0	0	0	0	0	32.0513	0	0	0	0	23.6407	0	0	0	0	0	0	0	0	0	0	0	0	0	74.0741	76.6284	0	0	84.7458	13.7174	0	0	5.12295	0	0	0	0	69.7674	0	0	26.0417	108.932	0	18.6567	69.0846	80.3329	0	186.916	0	3.5461	0	14.5773	0	26.3158	0	4.56621	246.419	40.9544	396.396	94.246
BMP-Receptors	E_a5	E_a1	E_a2	E_a3	E_a4	E_a0	E_b3	E_b4	E_b0	E_b6	E_b1	E_b7	E_b2	E_b5	E_c3	E_c8	E_c4	E_c5	E_c7	E_c2	E_c6	E_c9	E_c0	E_c11	E_c1	E_c10	M_a4	M_a5	M_a3	M_a0	M_a6	M_a1	M_a2	M_b9	M_b0	M_b3	M_b4	M_b6	M_b1	M_b5	M_b7	M_b2	M_b10	M_b8	M_b11	M_c3	M_c11	M_c7	M_c5	M_c15	M_c6	M_c1	M_c8	M_c0	M_c16	M_c12	M_c4	M_c10	M_c2	M_c9	M_c13	M_c14
Bmpr2	462.366	296.066	406.76	295.238	258.929	347.79	407.358	624.695	537.007	587.9	705.623	299.145	715.299	662.447	736.97	950.181	956.335	664.296	897.081	902.905	722.935	747.984	902.864	576.19	471.339	818.182	492.813	278.736	388.825	424.063	485.169	325.103	537.71	699.313	553.506	411.131	939.56	450.508	551.442	706.202	367.005	974.404	1606.77	674.837	979.532	1191.63	839.378	886.566	879.99	1063.2	925.551	933.333	1449.76	532.971	198.413	642.045	638.631	1038.81	999.873	898.623	818.018	1556.47
Bmpr1a	1324.88	1568.91	2012.99	1376.91	1444.69	2115.38	1568.52	2166.82	2064.47	1181.08	2141.29	2991.45	1581.22	2163.95	2139.32	2052.08	1701.11	1825.6	1565.86	1864.26	2075.29	2762.03	1883.4	3252.38	2260.99	2557.58	1062.48	942.05	1353.34	1413.65	1113.7	1456.07	1201.78	1575.6	1415.98	1573.56	1644.12	2269.86	1851.23	2133.89	2188.72	1655.27	2305.43	2062.09	1906.43	1976.68	1787.26	1480.06	1857.82	2137.96	1674.53	1842.32	2077.25	1927.08	753.968	2361.01	1790.66	2364.05	2430.23	2891.35	2352.25	2347.59
Acvr2a	397.849	464.803	336.996	277.441	324.653	540.609	831.543	472.222	416.979	253.484	474.178	0	169.2	710.97	1221.78	416.667	354.859	576.582	398.297	354.78	392.723	492.252	407.811	498.413	571.065	242.424	298.148	184.547	267.816	218.14	297.417	196.159	306.24	487.973	345.97	309.009	291.453	280.498	332.788	311.166	385.179	233.372	295.759	528.867	29.2398	305.23	258.327	297.425	239.892	558.522	433.418	401.317	520.346	458.588	178.571	628.759	586.615	578.513	426.517	488.604	282.883	677.083
Acvr2b	5558.63	5466.73	5187.31	5958.35	4805.06	4502.5	5915.37	5110.99	4858.84	6225.36	5118.54	4786.32	5331.98	4372.81	4424.81	4662.59	3877.61	4245.52	4548.26	4408.3	5312.86	4674.98	5056.76	3641.27	4268.97	2072.73	6464.15	6737.39	6335.34	6330.3	6808.31	6644.07	6226.85	5658.08	5301.68	5652.42	5624.14	4391.39	5489.74	4279.75	5230.22	4916.03	3620.16	3917.76	2698.83	4642.5	4708.3	4565.62	4985.46	3446.6	4054.01	4560.49	3560.81	5722.5	2400.79	5200.23	5473.02	3364.08	3851.83	3650.69	3768.47	2461.07
Acvr1	62.724	289.855	220.28	453.968	229.167	611.611	212.496	291.934	446.317	198.63	72.0993	128.205	712.935	570.826	233.781	259.058	244.157	338.796	310.932	109.81	329.578	52.9101	148.66	476.19	672.183	1581.82	87.963	131.226	226.107	167.861	140.032	54.1838	183.908	77.3196	186.817	183.422	184.781	273.943	150.703	196.899	177.515	417.854	278.646	336.057	350.877	333.333	38.8601	321.816	251.123	223.632	181.416	280.041	165.986	135.333	119.048	416.792	176.015	488.639	556.299	582.842	575.676	501.645
Acvrl1	0	51.7598	0	0	0	28.4553	18.797	48.0769	0	0	0	0	0	0	18.1818	0	0	14.43	0	101.529	0	0	27.2194	0	9.1623	181.818	94.4444	68.9655	109.89	0	0	41.1523	0	72.1649	46.1066	56.5844	31.1751	14.0449	11.4416	50.3876	64.5508	37.3808	104.167	0	0	213.205	0	10.1626	115.004	140.187	132.743	138.771	140.816	36.6283	39.6825	42.6901	234.992	54.7945	24.1709	21.3675	18.018	65.7895
Bmpr1b	43.0108	60.6329	87.4126	19.0476	20.8333	48.7805	143.663	131.41	65.8998	46.6999	32.8638	0	0	0	97.8788	246.377	172.202	256.854	21.5054	385.506	200.427	0	65.7454	0	18.5428	0	55.5556	105.364	0	12.2888	53.6723	131.001	16.4204	89.3471	100.751	147.205	133.693	16.3858	239.657	89.1473	285.035	25.5497	226.562	62.0915	0	199.36	139.896	161.924	242.138	0	267.945	240.898	85.034	448.32	0	340.058	97.5653	56.3166	109.057	141.738	238.739	21.9298
BMP-Response	E_a5	E_a1	E_a2	E_a3	E_a4	E_a0	E_b3	E_b4	E_b0	E_b6	E_b1	E_b7	E_b2	E_b5	E_c3	E_c8	E_c4	E_c5	E_c7	E_c2	E_c6	E_c9	E_c0	E_c11	E_c1	E_c10	M_a4	M_a5	M_a3	M_a0	M_a6	M_a1	M_a2	M_b9	M_b0	M_b3	M_b4	M_b6	M_b1	M_b5	M_b7	M_b2	M_b10	M_b8	M_b11	M_c3	M_c11	M_c7	M_c5	M_c15	M_c6	M_c1	M_c8	M_c0	M_c16	M_c12	M_c4	M_c10	M_c2	M_c9	M_c13	M_c14
Id2	1007.11	1361.8	1899.21	2146.21	1330.91	1508.8	4493.73	1729.39	2966.64	2659.3	4255.95	3341.85	3580.65	4454.06	3028.92	2915.95	2360.25	3068.81	4838.71	2868.84	3668.54	3040.43	5424.34	3912.91	5209.65	5882.16	2765.19	2630.55	3513.21	4181.12	3882.09	3838.19	3413.72	2611	3312.33	2475.48	3281.23	2269.59	3079.52	3083.81	3130.76	2667.55	3210.7	1922.44	931.785	2102.56	4243.49	2299.04	3218.21	2778.69	2754.04	2583.8	2109.05	3705.32	3046.57	3659.89	4563.59	2752.89	2575.95	3088.33	2371.57	1076.73
Bmper	0	3.50552	0	0	0	10.6055	10.7411	2.27782	6.2422	0	0	0	0	18.0832	0	0	14.9578	9.62001	1.3113	0.548276	0	0	12.5628	0	0	0	41.9476	11.9192	9.92063	22.4284	45.8494	27.3499	39.9217	33.0248	10.9778	30.1293	17.6969	14.7688	11.4486	0	32.8731	11.3589	0	1.16713	0	11.1078	1.26374	17.6254	6.40162	10.5696	52.7871	20.1749	10.5942	11.5404	0	7.16316	4.62466	16.0739	4.53814	1.18708	10.2461	0
Id1	2669.19	3071.97	2812.9	1967.06	1775.62	2584.98	1829.52	2972.56	2628.02	1103.88	1871.77	2408.21	2108.31	1926.93	1953.17	1748.92	1497.91	1308.72	1069.85	1965.05	2318.61	1313.45	1363.65	1841.53	1325.25	1274.9	2161.02	1773.49	1502.53	808.654	851.262	1701.68	1091.4	2393.24	1532.12	1102.62	1218.41	2782.46	1327.55	1103.83	1510.95	1071.97	914.355	1569.08	457.586	1850.46	1031.81	1505.79	1119.82	949.266	621.975	1072.2	2035.78	1119.94	1333.11	929.972	1012.29	743.877	790.299	809.993	904.728	371.727
Id4	32.8288	104.886	54.8395	122.15	226.64	27.3942	139.126	73.8089	81.8612	212.095	6.50054	11.2721	7.10997	4.36491	385.138	205.247	451.78	28.5816	5.97372	415.7	105.088	301.206	15.2614	10.9796	13.5068	0	8.14283	15.166	35.002	2.98885	3.25945	7.53811	12.5491	60.1293	6.8306	42.4445	2.52655	12.2912	1.58714	0.830565	14.7929	47.3004	34.0049	15.926	44.0469	13.6255	58.0972	13.4593	28.847	74.1593	8.90915	29.1791	111.86	8.32648	9.15751	5.87129	8.96791	95.0598	43.2741	71.0281	6.0401	113.737
Bambi	641.989	1187.15	419.876	676.642	1109.56	2013.74	594.017	1179.9	500.541	1487.02	666.265	1192.71	1160.43	1174.26	1183.56	682.983	582.9	494.317	733.868	554.771	662.724	1510.39	749.778	1338.85	1063.61	1045.05	940.093	653.291	1200.52	877.463	1159.09	885.732	1097.15	296.521	502.07	744.024	870.217	964	526.617	853.205	595.938	1736.4	2035.6	1854	1777.42	906.2	393.136	1072.92	710.205	361.269	567.621	970.157	1597.4	662.905	390.554	797.094	883.335	2086.07	2547.92	2269.23	1285.92	3215.68
Msx1	78.4487	155.555	53.1464	76.4172	269.076	145.746	19.2161	136.289	152.152	75.9835	46.4581	19.1611	24.7329	35.3005	28.0411	20.784	14.4966	68.3126	99.873	17.76	22.6135	0	21.0012	15.0844	13.4244	42.4242	196.143	40.0013	38.896	206.052	214.45	60.1033	1362.45	118.778	71.7527	57.6087	58.4279	84.4101	105.053	166.98	252.619	59.3406	0	938.131	3164.08	209.175	27.4382	554.839	31.2631	10.6896	38.2352	165.237	61.7932	41.7765	125.794	167.457	270.265	46.8137	434.137	26.6456	61.2469	2724.83
Id3	5344.96	3817.56	4580.92	4114.23	4681.72	3224.84	2659.32	3650.73	3221.42	3114.49	2727.19	2814.64	2915.06	2179.28	3110.33	3996.87	4463.55	4321.87	2774.94	3640.5	2699.33	3586.2	2105.23	2775.55	2185.56	1587.81	3641.67	4613.93	3087.22	3386.37	3348.45	3296.76	2023.68	4267.88	3857.39	4886.4	4225.8	3560.29	4567.23	4544.22	3894.07	4038.37	3611.45	2953.37	1977.75	4415.54	3996.14	3819.89	4647.27	5520.05	5515.12	4900.67	3741.6	4168.73	4619.12	4218.93	2824.57	3990.28	3149.17	3570.44	5102.06	1112.49
Msx2	39.3354	158.883	101.941	34.9206	63.5494	286.772	21.5332	58.9296	175.642	220.64	154.256	74.0473	18.0372	29.4879	48.8083	122.649	249.235	318.991	124.64	303.192	157.502	87.4874	131.559	32.6251	19.0509	6.49351	62.0862	19.7269	29.5003	167.615	217.571	62.9638	787.182	63.8928	29.396	47.4213	43.7121	79.8422	37.7856	35.7193	53.2075	65.6568	21.3134	512.331	1227.05	295.248	22.2925	537.035	19.4278	42.4154	37.2973	46.8601	128.653	20.3269	42.0241	46.7032	47.292	39.7579	254.74	64.5588	65.164	1135.4
Smad7	78.6138	138.689	77.1604	100.458	22.0822	197.121	232.796	196.128	267.486	167.69	177.711	138.101	185.671	178.24	262.034	252.244	217.323	337.486	350.831	200.202	268.979	160.833	151.494	72.4732	169.939	161.169	183.714	241.922	528.255	311.465	277.978	119.684	171.952	155.546	308.277	366.964	281.979	232.352	251.683	211.405	337.275	302.066	172.582	233.552	420.278	196.086	174.526	179.409	164.645	159.433	197.532	169.169	203.27	183.381	76.5306	166.92	284.816	229.178	199.969	98.5823	193.023	249.398

### Sheet: FGF_genes log2
FGF-Ligands	E_a5	E_a1	E_a2	E_a3	E_a4	E_a0	E_b3	E_b4	E_b0	E_b6	E_b1	E_b7	E_b2	E_b5	E_c3	E_c8	E_c4	E_c5	E_c7	E_c2	E_c6	E_c9	E_c0	E_c11	E_c1	E_c10	M_a4	M_a5	M_a3	M_a0	M_a6	M_a1	M_a2	M_b9	M_b0	M_b3	M_b4	M_b6	M_b1	M_b5	M_b7	M_b2	M_b10	M_b8	M_b11	M_c3	M_c11	M_c7	M_c5	M_c15	M_c6	M_c1	M_c8	M_c0	M_c16	M_c12	M_c4	M_c10	M_c2	M_c9	M_c13	M_c14
Fgf17	0	0	0	0	312.5	0	0	32.0513	0	68.4932	0	0	0	0	12.1212	0	0	21.645	0	0	0	0	0	0	0	0	0	0	0	0	0	0	0	0	0	0	0	0	0	0	0	0	0	0	0	0	12.9534	0	0	0	0	14.1844	0	0	0	0	0	0	0	0	0	0
Fgf6	0	0	0	0	0	0	0	0	0	0	0	0	0	0	0	0	0	0	0	0	0	0	0	0	0	0	6.17284	9.57854	0	0	0	0	0	0	0	0	0	0	0	0	0	0	0	0	0	0	0	0	0	0	0	0	202.041	0	0	0	0	0	0	0	0	0
Fgf21	0	0	0	0	0	0	0	0	0	0	0	0	0	0	4.0404	0	0	0	0	0	0	0	0	0	0	0	0	0	0	0	0	0	0	0	0	0	0	0	0	0	0	0	0	0	0	0	0	0	0	0	0	0	0	14.5773	0	0	0	0	0	0	0	0
Fgf1	0	0	0	0	0	48.7805	0	0	18.7266	0	140.845	0	0	0	161.616	163.043	92.2509	0	53.7634	0	0	52.9101	25.1256	0	0	0	0	0	45.7875	0	0	0	0	103.093	340.018	61.7284	14.1316	56.1798	5.72082	0	0	69.6056	0	0	0	9.32836	397.237	0	8.98473	0	29.4985	0	265.306	0	0	0	0	0	0	0	0	0
Fgf8	2527.39	2298.14	1008.16	190.476	411.458	390.244	3192.36	1043.96	271.536	273.973	46.9484	0	496.454	221.519	1963.26	108.696	147.601	194.805	161.29	66.8896	48.3092	0	0	0	0	0	7461.49	8337.41	6560.52	615.293	550.847	5537.85	2662.56	2805.84	3249.71	513.889	1034.17	4339.62	297.483	279.07	355.03	266.821	598.958	381.264	526.316	18.6567	679.188	0	331.986	140.187	29.4985	106.383	1217.01	34.0136	0	0	12.5313	136.986	0	42.735	108.108	0
Fgf5	448.029	62.1118	139.86	47.619	104.167	146.341	37.594	48.0769	112.36	0	46.9484	0	0	0	143.939	108.696	55.3506	266.955	322.581	133.779	217.391	0	125.628	0	26.178	0	22.2222	0	0	35.8423	0	0	0	0	6.65984	15.4321	71.9424	18.7266	83.9054	193.798	0	143.078	1901.04	0	0	433.769	556.255	995.935	158.131	420.561	58.9971	167.849	874.83	187.885	0	684.211	75.188	98.9346	583.193	3267.09	693.694	21.9298
Fgf20	0	0	0	0	0	0	0	0	0	0	0	0	0	0	30.303	0	0	0	0	0	0	0	0	0	0	0	0	0	0	0	0	0	0	0	0	0	0	0	0	0	0	0	0	0	0	0	0	0	0	0	0	0	0	0	0	0	0	0	0	0	0	0
Fgf18	107.527	0	0	0	104.167	48.7805	0	13.7363	28.0899	0	23.4742	0	70.922	126.582	94.9495	0	0	21.645	0	0	0	0	25.1256	0	0	0	0	0	0	0	0	0	0	0	0	0	35.9712	18.7266	11.4416	93.0233	0	34.8028	234.375	98.0392	0	46.6418	0	40.6504	22.4618	140.187	0	95.7447	13.6054	19.4363	0	105.263	0	91.3242	224.845	774.929	689.189	0
Fgf11	0	0	0	31.746	0	48.7805	0	0	74.9064	0	258.216	0	70.922	63.2911	59.7403	0	0	129.87	80.6452	133.779	48.3092	79.3651	0	222.222	91.623	0	0	0	0	0	0	0	0	0	2.9274	30.8642	44.964	0	0	108.527	0	0	0	65.3595	0	0	17.2712	60.9756	0	93.4579	0	21.2766	40.8163	9.71817	0	105.263	75.188	91.3242	50.5902	72.6496	216.216	0
Fgf22	0	0	0	0	0	0	0	0	0	0	0	0	0	0	0	0	0	0	0	0	0	0	0	0	0	0	0	0	0	0	0	0	0	0	0	0	0	0	0	0	0	0	0	0	0	0	0	0	0	0	0	0	0	0	0	0	0	0	0	0	0	0
Fgf2	0	0	104.895	190.476	0	0	0	96.1538	0	456.621	46.9484	0	0	0	36.3636	108.696	36.9004	0	0	0	120.773	158.73	25.1256	0	26.178	0	0	0	0	0	0	0	0	0	2.9274	0	17.9856	0	22.8833	0	0	0	0	196.078	0	0	0	81.3008	26.9542	46.729	29.4985	14.1844	103.401	0	0	8.77193	0	0	16.8634	0	54.0541	0
Fgf4	0	0	0	0	0	0	137.845	0	0	0	0	0	0	0	103.03	0	0	0	0	0	0	0	0	0	0	0	0	0	0	0	0	0	0	0	0	0	0	0	22.8833	46.5116	0	0	78.125	0	0	0	0	0	0	0	0	0	0	0	0	0	0	0	0	0	0	0
Fgf12	0	124.224	69.9301	0	0	0	37.594	0	0	0	0	0	0	0	75.7576	0	18.4502	0	0	16.7224	0	0	0	0	39.267	181.818	57.4074	0	0	0	0	6.85871	0	0	10.2459	30.8642	107.914	0	0	69.7674	0	95.7077	312.5	87.146	0	6.21891	243.523	121.951	35.9389	0	29.4985	70.922	40.8163	48.5909	0	105.263	0	479.452	206.577	389.601	270.27	0
Fgf9	0	62.1118	23.31	0	104.167	48.7805	441.729	24.0385	187.266	68.4932	375.587	0	141.844	63.2911	1004.46	529.891	313.653	252.525	483.871	535.117	241.546	317.46	125.628	0	91.623	181.818	0	0	9.15751	35.8423	0	60.0137	0	0	283.242	7.71605	197.842	132.491	800.915	1089.15	463.511	112.142	468.75	65.3595	0	105.721	2431.16	142.276	620.845	93.4579	58.9971	626.815	551.02	1051.99	555.556	1574.56	434.419	136.986	109.612	757.835	1274.77	153.509
Fgf16	733.231	320.911	390.443	285.714	399.306	146.341	181.704	144.231	0	0	0	0	0	0	90.9091	0	0	0	0	0	24.1546	0	0	0	0	0	0	0	0	0	0	0	8.21018	0	0	0	0	0	0	0	0	0	0	0	0	0	0	0	0	0	0	0	0	0	0	0	0	0	0	0	0	0
Fgf13	413.21	455.487	763.403	174.603	510.417	195.122	677.945	881.41	468.165	342.466	258.216	0	141.844	189.873	1139.7	176.63	295.203	800.866	456.989	384.615	893.72	449.735	477.387	296.296	248.691	0	477.734	555.58	496.795	1577.06	1737.29	487.36	518.883	360.825	170.846	783.951	941.247	1012.77	1270.02	655.039	483.235	390.565	0	795.207	87.7193	1284.2	128.3	386.179	1008.54	654.206	412.979	653.799	1213.61	1183.19	992.063	925.439	802.005	593.607	408.938	158.12	72.0721	317.982
Fgf23	0	0	0	0	0	0	0	0	0	0	0	0	0	0	0	0	36.9004	0	0	0	0	0	0	0	0	0	0	0	0	0	0	0	49.2611	0	0	0	0	0	0	0	0	0	0	0	0	0	0	0	0	0	0	0	0	0	0	0	0	0	0	0	0	0
Fgf3	0	62.1118	157.343	95.2381	232.639	97.561	929.825	184.295	299.625	205.479	164.319	0	0	348.101	744.031	380.435	129.151	86.5801	0	66.8896	314.01	0	54.4389	222.222	0	0	101.852	0	35.3218	143.369	0	35.6653	320.197	34.3643	20.4918	46.2963	99.3491	198.502	34.3249	0	0	20.3016	0	65.3595	87.7193	245.647	25.9067	0	40.4313	186.916	0	14.1844	518.367	0	0	0	0	45.6621	0	42.735	0	65.7895
Fgf10	17.9211	217.391	699.301	0	208.333	0	303.258	224.359	205.993	0	164.319	0	212.766	126.582	81.2279	0	73.8007	86.5801	53.7634	16.7224	96.6184	0	33.5008	74.0741	52.356	0	650.904	925.014	544.721	352.449	84.7458	374.306	578.818	2056.7	1575.99	361.111	671.891	1301.63	768.497	627.907	177.515	166.28	1562.5	1252.72	1052.63	233.209	741.364	528.455	495.058	373.832	147.493	930.969	510.204	1094.91	238.095	807.018	355.054	175.038	1679.31	819.088	189.189	1875
Fgf7	0	0	0	47.619	0	0	0	0	0	0	46.9484	0	0	0	0	0	36.9004	0	0	16.7224	0	0	0	0	0	0	0	0	0	0	0	0	0	0	33.6651	0	0	56.1798	22.8833	0	0	46.4037	0	0	0	60.6343	0	0	26.9542	0	0	0	0	0	0	105.263	25.0627	114.155	109.612	42.735	0	0
Fgf14	53.7634	0	209.79	1031.75	633.681	48.7805	75.188	0	168.539	1187.21	117.371	512.821	0	0	0	0	18.4502	0	0	100.334	265.7	2433.86	138.191	518.519	0	0	0	0	0	35.8423	0	0	0	0	0	0	35.9712	0	0	0	0	0	0	0	0	0	0	0	0	0	0	7.0922	0	9.71817	0	0	0	0	16.8634	0	0	0
FGF-Receptors	E_a5	E_a1	E_a2	E_a3	E_a4	E_a0	E_b3	E_b4	E_b0	E_b6	E_b1	E_b7	E_b2	E_b5	E_c3	E_c8	E_c4	E_c5	E_c7	E_c2	E_c6	E_c9	E_c0	E_c11	E_c1	E_c10	M_a4	M_a5	M_a3	M_a0	M_a6	M_a1	M_a2	M_b9	M_b0	M_b3	M_b4	M_b6	M_b1	M_b5	M_b7	M_b2	M_b10	M_b8	M_b11	M_c3	M_c11	M_c7	M_c5	M_c15	M_c6	M_c1	M_c8	M_c0	M_c16	M_c12	M_c4	M_c10	M_c2	M_c9	M_c13	M_c14
Fgfr4	53.7634	103.52	192.308	111.111	176.505	313.202	0	0	371.827	735.16	770.698	1559.83	682.033	358.65	72.7273	40.7609	282.903	343.847	493.728	287.068	470.209	1743.39	1552.02	1277.78	1564.35	1476.19	0	0	0	0	0	41.1523	0	0	0	0	0	0	22.8833	11.6279	0	0	0	0	87.7193	48.1965	0	40.6504	26.9542	0	0	0	40.8163	17.3307	0	26.3158	0	68.4932	18.5497	0	27.027	65.7895
Fgfr1	4211.47	4144.93	4578.09	4309.52	4844	3293.76	5011.28	4468.41	2856.55	2554.14	2557.33	2478.63	2876.73	2582.28	3299.39	1818.58	1537.52	1594.07	2036.74	2065.02	3136.07	3640.21	2987.05	1740.74	2615.62	956.71	3828.04	3404.21	4175.82	3660.69	2731.84	3549.38	3214.87	4544.67	3863.68	2962.71	3511.86	4214.42	3459.43	2954.49	2634.97	2459.88	1536.46	2519.61	1878.65	3804.1	4006.91	3535.23	4024.71	2786.6	2313.18	3078.49	1957.14	4213.5	654.762	3817.17	3955.45	3642.82	3278.92	1352.56	2792.79	3427.63
Fgfr3	80.6452	113.872	297.203	206.349	95.8995	267.789	43.8596	67.3077	339.932	278.539	151.967	0	244.681	358.65	181.515	181.677	279.828	240.672	17.9211	617.375	330.918	185.185	241.206	166.667	358.857	909.091	332.011	40.2299	68.6813	922.939	1206.21	270.919	1019	0	18.7842	100.309	193.046	224.719	78.1846	251.938	187.377	347.512	429.688	1245.1	1985.38	278.296	0	142.276	94.3396	54.5171	29.4985	132.388	417.687	49.7247	0	154.887	79.3651	125.571	487.674	582.621	153.153	1455.04
Fgfr2	761.649	573.499	789.044	1079.37	977.348	1602.52	1081.45	1634.16	2366.98	1660.47	3105.97	3568.38	2682.2	1776.37	1641.82	3247.41	2386.22	4476.53	3700.72	3177.42	2055.56	1542.33	2224.93	2129.63	935.209	935.065	314.815	203.065	288.462	1330.35	2624.09	329.218	422.824	1151.2	297.863	1900.21	2241.74	535.581	2855.47	3074.2	2764.44	2049.83	3450.52	2418.85	3431.29	1078.05	449.05	1024.39	665.768	1637.07	1757.62	1427.66	858.503	2051.55	357.143	2603.32	2408.37	1524.61	2120.1	2575.5	1963.96	2359.65
Fgfrl1	698.925	840.58	367.133	103.175	364.583	1205.66	780.702	1137.82	768.831	525.114	784.932	854.701	1244.85	1379.75	877.273	961.568	458.18	704.185	793.907	608.974	384.058	666.667	708.363	1574.07	887.216	813.853	1691.8	892.72	741.758	788.53	895.48	1076.82	1402.42	592.784	512.295	808.385	744.005	811.798	654.971	591.473	389.546	618.422	989.583	548.475	336.257	1041.36	518.135	501.355	740.791	755.452	530.973	638.061	1542.18	509.487	297.619	714.098	574.353	757.23	519.714	745.726	846.847	257.675
FGF-Response	E_a5	E_a1	E_a2	E_a3	E_a4	E_a0	E_b3	E_b4	E_b0	E_b6	E_b1	E_b7	E_b2	E_b5	E_c3	E_c8	E_c4	E_c5	E_c7	E_c2	E_c6	E_c9	E_c0	E_c11	E_c1	E_c10	M_a4	M_a5	M_a3	M_a0	M_a6	M_a1	M_a2	M_b9	M_b0	M_b3	M_b4	M_b6	M_b1	M_b5	M_b7	M_b2	M_b10	M_b8	M_b11	M_c3	M_c11	M_c7	M_c5	M_c15	M_c6	M_c1	M_c8	M_c0	M_c16	M_c12	M_c4	M_c10	M_c2	M_c9	M_c13	M_c14
Spry1	2103.18	1918.25	2138.44	2063.11	2135.54	1413.5	1929.94	1428.12	702.247	570.776	520.344	982.906	543.735	774.262	1519.2	606.884	688.807	296.952	734.486	745.899	700.483	291.005	516.391	248.148	400.96	551.515	1307.8	1175.77	733.298	206.093	0	741.77	156.367	578.997	1017.38	752.058	464.457	775.129	649.504	511.628	443.787	292.343	442.708	326.797	0	997.347	708.981	870.596	459.633	1517.13	169.617	385.106	629.252	943.21	535.714	385.965	478.518	258.752	257.026	488.061	724.324	275.219
Spry3	0	0	0	31.746	17.3611	0	0	0	215.356	0	105.634	128.205	0	0	96.1039	63.4058	193.727	25.2525	53.7634	271.739	277.778	0	235.343	0	0	0	27.7778	28.7356	27.4725	125.448	254.237	41.1523	9.85222	0	73.429	185.185	57.554	0	125.858	302.326	177.515	81.2065	52.0833	228.758	0	85.8949	69.0846	30.4878	67.3854	42.0561	29.4985	85.1064	27.2109	127.47	0	96.4912	271.512	0	77.2906	110.01	216.216	213.816
Dusp6	3622.9	2977.68	1970.81	2128.57	1599.83	865.283	1993.17	1954.87	577.403	662.1	426.448	384.615	372.34	383.966	1428.02	855.978	492.005	194.805	1304.25	451.943	438.808	555.556	332.077	962.963	679.319	1675.76	2334.66	1159.62	1326.53	603.345	635.593	2372.43	1373.56	3439.94	1515.02	552.469	951.439	2036.51	663.234	1170.54	670.611	1121.81	1307.29	757.081	0	2251.78	2507.77	2443.09	1462.14	1566.98	845.624	1451.45	2514.29	995.412	952.381	1998.25	954.022	2747.23	2015.78	2333.74	1954.05	382.832
Spry4	44.1136	229.814	23.31	0	125	95.5285	33.8346	0	0	0	15.6495	256.41	0	0	55.4545	0	0	0	0	33.4448	0	0	0	0	23.9965	30.303	152.778	164.751	60.0927	0	42.3729	61.7284	98.5222	282.441	64.2564	15.4321	55.1559	221.91	11.4416	0	19.7239	52.2042	52.0833	0	0	127.367	112.263	48.7805	13.4771	116.822	0	5.31915	164.626	6.07386	0	0	0	0	36.5374	85.4701	76.5766	0
Etv5	1825.27	2079.88	1909.56	1134.47	2281.62	2060.36	2294.43	1914.28	895.755	650.685	1717.53	1376.07	797.872	900.844	472.035	457.428	369.004	5643.2	5337.11	802.994	1024.27	423.28	1942.51	1462.96	790.389	1562.12	1437.04	1525.45	1702.1	191.159	0	941.358	488.506	1969.48	1068.8	257.202	413.755	2011.37	389.397	558.14	369.822	228.152	52.0833	185.185	87.7193	820.88	125.216	337.06	256.065	18.6916	127.827	395.187	967.396	211.768	357.143	302.632	68.9223	185.366	227.515	127.493	81.0811	78.9474
Etv4	107.527	479.397	469.808	426.304	475.694	190.73	863.2	782.967	62.422	136.986	309.077	794.872	472.813	457.806	395.643	163.043	123.001	0	393.647	265.966	152.979	158.73	105.767	607.407	389.865	907.576	582.011	910.441	679.749	173.238	84.7458	661.866	334.528	654.148	803.668	263.374	425.06	1101.7	127.765	232.558	59.1716	177.881	62.5	147.059	175.439	874.447	133.851	468.496	300.988	93.4579	44.2478	401.435	742.857	154.357	59.5238	71.9298	53.7057	159.817	25.2951	26.7094	67.5676	0
Fos	0	65.8089	78.0886	69.8413	392.361	76.8293	0	192.308	37.4532	136.986	203.443	256.41	70.922	0	18.1818	208.333	0	40.885	5.37634	66.8896	450.886	264.55	904.911	777.778	265.956	0	544.312	126.437	300.519	259.857	338.983	109.739	504.702	137.457	78.4206	41.1523	113.909	141.386	68.6499	46.5116	0	174.014	31.25	87.146	0	99.0583	10.3627	274.39	49.416	400.312	29.4985	109.22	305.442	1518.36	119.048	1416.67	816.983	1257.99	1739.78	1279.01	108.108	2072.32
Spry2	624.368	609.435	502.525	392.971	610.491	658.616	947.189	1231.34	461.923	445.205	446.009	256.41	236.407	126.582	716.556	525.362	230.627	216.45	685.174	1039.22	718.887	1084.66	690.147	333.333	334.206	203.03	750.529	263.957	358.277	143.369	127.119	294.925	1350.13	1069.26	915.175	246.914	443.731	1020	162.853	201.55	118.343	480.278	1328.12	152.505	87.7193	503.957	816.926	395.325	667.052	566.978	260.57	407.464	600.632	394.558	0	430.702	136.8	380.518	508.96	949.193	513.514	219.298
Myc	316.607	357.022	575.092	939.683	98.9583	1413.88	257.608	452.839	505.618	251.142	164.319	128.205	2505.91	2415.61	777.288	244.565	202.952	90.1876	174.603	161.65	680.354	238.095	316.164	2162.96	3679.01	2639.39	159.259	316.092	260.989	307.646	508.475	196.845	652.709	178.981	383.489	262.346	209.832	224.719	272.693	488.372	606.509	781.903	760.417	653.595	0	422.93	1295.34	819.444	1160.44	303.738	1248.77	699.189	93.1973	301.101	357.143	596.491	684.867	1043.81	544.292	1866.56	977.477	279.605
Junb	119.474	542.544	237.956	315.571	388.145	444.409	304.511	248.397	237.203	1027.4	457.746	256.41	307.329	443.038	139.091	625	596.556	435.874	279.204	335.284	386.473	396.825	775.784	333.333	475.131	121.212	451.323	326.628	1469.12	244.922	338.983	342.25	94.7903	119.416	172.578	97.7366	219.424	157.838	259.344	0	123.274	178.654	208.333	21.7865	175.439	1255.71	224.093	91.4634	372.417	490.654	186.824	265.248	523.129	615.355	119.048	464.912	390.142	340.183	406.754	177.725	198.198	184.106
Dusp14	53.7634	119.048	276.224	307.256	104.167	146.711	248.299	160.256	312.11	365.297	234.742	51.2821	153.664	67.5105	564.242	163.043	129.151	285.835	225.934	206.243	241.546	714.286	336.683	222.222	160.122	309.091	141.402	1588.33	1213.72	791.517	211.864	1355.28	158.009	1157.5	2125	875.514	602.518	1129.67	427.155	209.302	310.651	167.053	390.625	185.185	0	60.6343	1042.75	277.778	770.504	864.486	420.354	362.648	370.748	310.569	238.095	183.333	329.992	156.012	147.274	248.338	596.396	43.8596

### Sheet: Hedgehog_genes log2
Hedgehog-Ligands	E_a5	E_a1	E_a2	E_a3	E_a4	E_a0	E_b3	E_b4	E_b0	E_b6	E_b1	E_b7	E_b2	E_b5	E_c3	E_c8	E_c4	E_c5	E_c7	E_c2	E_c6	E_c9	E_c0	E_c11	E_c1	E_c10	M_a4	M_a5	M_a3	M_a0	M_a6	M_a1	M_a2	M_b9	M_b0	M_b3	M_b4	M_b6	M_b1	M_b5	M_b7	M_b2	M_b10	M_b8	M_b11	M_c3	M_c11	M_c7	M_c5	M_c15	M_c6	M_c1	M_c8	M_c0	M_c16	M_c12	M_c4	M_c10	M_c2	M_c9	M_c13	M_c14
Shh	591.398	590.062	279.72	666.667	937.5	548.78	714.286	2163.46	4177.43	2477.17	2301.7	0	904.255	126.582	2181.82	5236.41	2769.46	5466.4	4879.03	3693.76	4121.4	317.46	2284.07	198.413	130.89	0	0	0	54.9451	0	0	0	49.2611	103.093	61.4754	0	0	56.1798	91.5332	46.5116	59.1716	58.0046	156.25	130.719	175.439	214.552	0	81.3008	161.725	93.4579	147.493	85.1064	244.898	97.1817	0	157.895	50.1253	91.3242	111.298	74.7863	54.0541	65.7895
Ihh	591.398	1149.07	2587.41	476.19	2604.17	2182.93	187.97	48.0769	2301.97	947.489	4364.97	256.41	159.574	253.165	109.091	198.37	2015.29	724.078	981.183	2861.42	2786.81	1111.11	4776.23	912.698	471.204	727.273	55.5556	57.4713	54.9451	0	169.492	0	49.2611	0	0	0	0	0	68.6499	139.535	59.1716	58.0046	0	0	0	74.6269	0	81.3008	0	186.916	117.994	56.7376	0	68.0272	0	0	100.251	45.6621	74.199	96.1538	0	197.368
Dhh	0	0	0	0	0	0	0	0	0	0	0	0	0	0	0	0	12.3001	0	0	0	0	0	25.1256	222.222	0	181.818	0	0	0	0	0	0	0	0	0	0	0	0	0	0	0	0	0	0	0	27.9851	51.8135	0	26.9542	0	29.4985	0	0	0	119.048	0	25.0627	0	0	0	0	0
Hedgehog-Receptors	E_a5	E_a1	E_a2	E_a3	E_a4	E_a0	E_b3	E_b4	E_b0	E_b6	E_b1	E_b7	E_b2	E_b5	E_c3	E_c8	E_c4	E_c5	E_c7	E_c2	E_c6	E_c9	E_c0	E_c11	E_c1	E_c10	M_a4	M_a5	M_a3	M_a0	M_a6	M_a1	M_a2	M_b9	M_b0	M_b3	M_b4	M_b6	M_b1	M_b5	M_b7	M_b2	M_b10	M_b8	M_b11	M_c3	M_c11	M_c7	M_c5	M_c15	M_c6	M_c1	M_c8	M_c0	M_c16	M_c12	M_c4	M_c10	M_c2	M_c9	M_c13	M_c14
Ptch2	143.369	172.533	34.965	175.51	104.167	125.203	180.451	48.0769	184.293	36.5297	318.466	42.735	120.567	151.899	114.343	58.8768	76.8758	71.4286	207.885	178.094	219.117	52.9101	218.204	0	195.608	36.3636	162.037	90.9962	302.198	71.6846	105.932	209.191	102.627	0	37.5683	248.922	235.711	103.531	134.672	53.1561	22.1893	45.8513	0	32.6797	0	37.4911	69.0846	13.5501	134.129	186.916	300.885	193.065	28.9116	136.186	59.5238	182.957	111.002	0	116.639	42.735	54.0541	21.9298
Ptch1	5589.35	3474.24	3606.95	4494.9	3793.4	3085.4	3916.27	3859.05	4098.45	2704.59	2950.87	897.436	2263.59	1778.48	3732.29	3199.02	2583.03	1904.76	2666.67	2904.76	3362.14	2317.46	2592.35	1403.7	1666.23	2409.09	2096.3	2384.1	3168.5	4311.6	4388.17	3089.85	1822.66	1577.32	1503.42	4281.36	5127.8	2252.27	4781.38	2704.17	5332.29	1627.91	1010.42	1522.88	1871.35	3708.6	2449.63	1008.13	4706.17	2593.46	4180.41	3210.91	3135.03	4341.53	357.143	2350.5	5379.22	1537.29	1816.34	1566.95	909.91	607.456
Smo	2439.32	3309.75	3281.16	2662.93	2248.26	3277.2	4173.96	4073.64	3507.52	2875.32	3538.17	3675.21	4778.96	4398.73	3753.36	3698.63	2616.85	3651.52	3308.24	3472.33	4051.59	3502.65	3747.23	5707.41	4237.64	3372.73	4019.44	3961.69	3067.77	2605.96	2539.8	2832.65	3690.48	4505.15	3622.95	3401.81	3053.76	4385.77	2955.81	3242.68	2633.69	3616.26	4458.33	4849.67	2865.5	3343.46	3025.33	3775.07	2787.74	3294.39	2539.35	3574.75	2223.81	3763.29	2440.48	5203.38	3381.96	4353.12	4677.48	4373.22	3900.9	5160.09
Hedgehog-Response	E_a5	E_a1	E_a2	E_a3	E_a4	E_a0	E_b3	E_b4	E_b0	E_b6	E_b1	E_b7	E_b2	E_b5	E_c3	E_c8	E_c4	E_c5	E_c7	E_c2	E_c6	E_c9	E_c0	E_c11	E_c1	E_c10	M_a4	M_a5	M_a3	M_a0	M_a6	M_a1	M_a2	M_b9	M_b0	M_b3	M_b4	M_b6	M_b1	M_b5	M_b7	M_b2	M_b10	M_b8	M_b11	M_c3	M_c11	M_c7	M_c5	M_c15	M_c6	M_c1	M_c8	M_c0	M_c16	M_c12	M_c4	M_c10	M_c2	M_c9	M_c13	M_c14
Gli1	286.738	62.1118	93.2401	206.349	312.5	170.732	275.272	165.98	461.298	78.9895	125.196	0	212.766	0	408.485	343.297	202.952	295.815	44.8029	431.996	264.55	79.3651	113.065	0	175.611	0	250	148.467	571.429	573.764	225.518	316.285	73.8916	309.278	460.041	705.785	799.841	782.37	479.7	336.047	372.426	284.223	260.417	213.508	0	480.204	591.537	216.802	515.275	556.075	367.598	399.067	543.694	340.73	185.847	272.097	272.114	485.879	428.626	528.846	283.784	438.596
Ptch1	6684.59	4503.11	4405.59	5365.08	4609.38	4073.17	5138.68	5063.19	5164.79	3759.89	4247.26	897.436	3531.91	2088.61	4371.81	4000.91	2822.88	2388.17	3297.49	3847.83	4593.4	2936.51	3474.87	2222.22	2419.28	3000	2365.74	2093.87	2600.21	3232.31	3298.53	2417.83	2216.75	1847.08	1557.38	2985.47	3918.23	2632.16	3365.69	1948.29	3283.25	1919.92	1406.25	1665.58	1219.3	2979.49	2158.75	1250	2282	1840.98	1482.28	1331.33	2915.51	2008.54	172.619	1284.46	1999.7	1392.06	1436.95	1663.11	793.093	503.289
Hhip	197.133	124.224	268.065	238.095	286.458	0	250.627	96.1538	93.633	156.556	15.6495	128.205	70.922	0	282.278	86.0507	0	465.368	188.172	100.334	24.1546	0	29.3132	111.111	91.623	0	791.667	886.015	452.381	47.7897	0	427.004	233.99	910.653	158.811	178.078	298.537	538.122	236.751	178.151	211.48	69.2741	0	10.8932	175.439	104.937	200.058	0	171.148	133.511	478.857	503.677	220.565	301.391	37.037	176.358	458.619	289.737	139.188	28.49	87.0871	153.509
Foxf1	35.8423	93.1677	58.2751	0	0	97.561	477.444	588.141	347.69	479.452	95.4617	0	368.794	696.203	947.619	379.529	885.609	515.873	1173.84	603.122	811.479	0	427.973	333.333	766.798	636.364	500	2125.48	2534.41	4151.14	3764.09	4136.55	1416.26	335.052	655.055	4588.06	3622.73	588.55	4848.67	4965.78	4494.23	1319.56	1093.75	2685.19	3692.98	2687.96	1857.51	718.157	5055.82	1805.41	6789.69	6878.96	1460.27	6777.04	6518.71	7369.86	6352.75	2314.39	4357.88	888.533	4145.35	4069.08
Foxf2	0	0	0	0	0	0	98.5798	48.0769	0	45.6621	23.4742	0	0	126.582	135.265	27.1739	184.502	14.43	134.409	66.8896	6.90131	0	50.2513	0	54.5375	0	592.593	320.881	325.092	167.034	0	68.5871	0	309.278	99.0437	462.363	29.7191	65.5431	245.393	153.124	928.551	3.31455	52.0833	0	0	501.136	373.489	91.4634	1167.13	1738.79	409.598	291.228	166.084	261.318	109.599	107.749	891.763	38.4866	62.3111	10.6838	96.0961	98.6842

### Sheet: Notch_genes log2
Notch-Ligands	E_a5	E_a1	E_a2	E_a3	E_a4	E_a0	E_b3	E_b4	E_b0	E_b6	E_b1	E_b7	E_b2	E_b5	E_c3	E_c8	E_c4	E_c5	E_c7	E_c2	E_c6	E_c9	E_c0	E_c11	E_c1	E_c10	M_a4	M_a5	M_a3	M_a0	M_a6	M_a1	M_a2	M_b9	M_b0	M_b3	M_b4	M_b6	M_b1	M_b5	M_b7	M_b2	M_b10	M_b8	M_b11	M_c3	M_c11	M_c7	M_c5	M_c15	M_c6	M_c1	M_c8	M_c0	M_c16	M_c12	M_c4	M_c10	M_c2	M_c9	M_c13	M_c14
Dlk2	0	0	0	95.2381	0	0	0	0	0	0	0	0	0	0	54.5455	27.1739	36.9004	43.29	0	16.7224	0	0	0	0	0.373972	0	0	0	0	0	0	0	0	85.9107	6.8306	0	0	0	0	0	0	0	0	0	0	0	0	10.4706	0	0	14.7493	14.1844	10.2041	4.85909	0	0	0	0	0	0	0	0
Dll3	107.527	31.0559	209.79	95.2381	130.208	146.341	0	67.3077	24.9688	1223.74	23.4742	0	13.5397	0	15.1515	54.3478	86.1009	21.645	31.5754	73.5786	0	126.984	90.5719	0	1.00685	0	335.185	459.77	444.139	228.196	0	281.207	28.7356	137.457	23.0533	33.4362	11.9904	70.2247	56.0641	11.8466	59.1716	61.6783	0	37.2186	8.77193	14.881	103.627	28.948	134.771	0	58.9971	66.0757	34.0136	30.0801	0	12.8205	4.30874	6.52316	12.3305	3.7444	72.4816	8.17594
Dlk1	510.753	1055.9	1293.71	285.714	1484.38	4491.87	4696.74	4491.61	5304.62	2406.39	6779.68	8151.83	9336.97	9990.77	3936.6	3422.1	2447.72	3993.51	8998.38	2115.2	6057.11	3681.03	8157.47	8824.54	9974.4	9995.34	3819.62	2439.66	1771.98	621.266	2121.47	1698.9	5988.32	5250.86	6424.79	6346.53	2654.16	7623.18	6573.39	9726.45	9517.26	6166.35	7343.75	9742.19	9958.54	7645.25	3449.91	9125.8	2376.85	7743.22	3952.8	3696.34	6499.42	7568.22	6091.27	9432.39	9817.61	5394.98	9891.03	8418.39	8742.57	9987.37
Dll4	0	0	0	0	0	0	0	0	0	123.288	0	0	5.91017	0	90.9091	163.043	159.902	173.16	59.1398	61.3155	16.1031	0	3.58938	0	0.844452	0	11.1111	0	82.4176	161.29	84.7458	13.7174	0	0	40.4957	0	0	18.7266	22.8833	5.81395	0	11.6009	0	0	0	12.4378	168.394	0	53.9084	0	0	7.0922	91.8367	1.94363	39.6825	18.4211	0	0	1.68634	4.74834	0	0
Jag2	0	0	0	0	104.167	48.7805	37.594	0	43.6954	0	15.6495	0	0	0	72.7273	27.1739	0	0	35.8423	18.5805	0	0	37.6884	0	0	0	0	0	54.9451	0	0	41.1523	0	58.4192	20.4918	0	29.976	8.02568	0	0	0	34.8028	78.125	0	0	3.10945	0	0	0	0	0	0	28.2004	0	0	0	0	0	0	0	18.018	0
Dll1	53.7634	62.1118	0	0	0	24.3902	112.782	0	143.571	801.37	15.6495	822.527	0	0	84.8485	250.906	375.154	86.5801	7.68049	507.246	273.752	2012.09	98.2093	286.571	8.4642	0	0	28.7356	0	11.9474	0	0	0	0	0	3.42936	0	7.02247	26.1523	2.90698	0	0	0	0	25.0627	2.33209	0	0	0	0	0	0	0	17.0068	0	5.26316	0	15.2207	0.803019	2.67094	0	2.99043
Jag1	1370.97	1397.52	1433.57	666.667	781.25	361.789	491.228	633.394	400.749	102.74	66.9573	0	76.2048	9.22996	981.585	511.775	510.455	530.303	60.9319	752.508	368.012	211.64	29.5525	0	14.9139	4.662	1834.08	1324.71	943.223	1808.84	2115.82	3026.75	1076.54	343.643	103.191	869.689	3203.15	1093.04	72.0824	20.4243	9.3719	1010.95	703.125	24.5098	7.62777	456.32	215.889	103.078	1774.1	294.164	368.732	840.426	2275.1	181.58	59.5238	57.4163	2.63817	1204.28	77.2838	416.6	193.953	1.46199
Notch-Receptors	E_a5	E_a1	E_a2	E_a3	E_a4	E_a0	E_b3	E_b4	E_b0	E_b6	E_b1	E_b7	E_b2	E_b5	E_c3	E_c8	E_c4	E_c5	E_c7	E_c2	E_c6	E_c9	E_c0	E_c11	E_c1	E_c10	M_a4	M_a5	M_a3	M_a0	M_a6	M_a1	M_a2	M_b9	M_b0	M_b3	M_b4	M_b6	M_b1	M_b5	M_b7	M_b2	M_b10	M_b8	M_b11	M_c3	M_c11	M_c7	M_c5	M_c15	M_c6	M_c1	M_c8	M_c0	M_c16	M_c12	M_c4	M_c10	M_c2	M_c9	M_c13	M_c14
Notch3	2553.76	1200.83	1421.91	936.508	1310.76	1121.95	1967.42	3076.92	2450.06	1248.86	2242.57	384.615	2039.01	1244.73	2604.24	2092.39	1039.36	2010.82	1594.98	2500.96	2423.51	2235.45	2142.65	1817.46	1258.73	575.758	1694.44	1350.57	2441.39	1376.94	1313.56	864.198	1600.99	1958.76	1217.55	2161.52	2286.57	1891.39	2051.87	2157.36	2011.83	1788.48	1822.92	1410.68	1374.27	1920.71	872.193	1856.47	2172.96	2230.53	1671.58	2121.75	1646.26	1985.08	0	2209.77	1476.43	2123.29	2039.3	1831.91	1423.42	1293.86
Notch2	448.029	559.006	477.855	317.46	1050.35	699.187	751.88	777.244	1132.96	1038.81	1646.32	1666.67	1005.91	1002.11	805.455	991.848	719.557	600.289	600.358	1135.45	1179.55	1719.58	2628.68	2142.86	1191.1	1530.3	444.444	747.126	324.176	770.609	466.102	473.251	336.617	257.732	848.702	899.177	965.827	510.3	1283.37	1377.52	1390.53	1061.48	1145.83	1089.32	730.994	1046.02	863.558	1739.06	1044.92	1325.55	717.797	812.057	585.034	2224.81	0	1588.47	1859.59	1019.79	1996.59	1462.25	1009.01	1732.46
Notch1	358.423	300.207	268.065	317.46	781.25	398.374	175.439	88.141	337.079	315.068	179.969	1346.15	2243.5	3132.91	361.818	217.391	602.706	1220.06	824.373	766.842	265.7	621.693	117.253	1373.02	2709.42	2212.12	370.37	402.299	137.363	191.159	741.525	123.457	459.77	824.742	242.486	406.379	17.9856	327.715	137.3	302.326	295.858	228.152	156.25	228.758	0	1203.05	259.067	164.634	216.532	1023.36	29.4985	169.031	1081.63	126.498	0	359.649	384.294	205.479	193.508	121.083	153.153	263.158
Notch4	295.699	672.878	559.441	428.571	503.472	512.195	413.534	769.231	499.376	273.973	297.34	961.538	456.265	443.038	519.394	557.065	295.203	411.255	474.91	513.139	962.158	343.915	262.174	666.667	259.599	45.4545	379.63	488.506	723.443	456.989	614.407	802.469	262.726	463.918	211.749	421.811	578.537	416.667	440.503	488.372	207.101	146.945	156.25	212.418	0	531.716	440.415	508.13	473.944	280.374	324.484	414.894	564.626	561.572	119.048	315.789	239.587	76.1035	205.68	131.766	495.495	65.7895
Notc-hResponse	E_a5	E_a1	E_a2	E_a3	E_a4	E_a0	E_b3	E_b4	E_b0	E_b6	E_b1	E_b7	E_b2	E_b5	E_c3	E_c8	E_c4	E_c5	E_c7	E_c2	E_c6	E_c9	E_c0	E_c11	E_c1	E_c10	M_a4	M_a5	M_a3	M_a0	M_a6	M_a1	M_a2	M_b9	M_b0	M_b3	M_b4	M_b6	M_b1	M_b5	M_b7	M_b2	M_b10	M_b8	M_b11	M_c3	M_c11	M_c7	M_c5	M_c15	M_c6	M_c1	M_c8	M_c0	M_c16	M_c12	M_c4	M_c10	M_c2	M_c9	M_c13	M_c14
Nrarp	373.265	818.643	674.601	416.251	550.762	339.625	151.005	243.698	187.682	106.164	0	64.1026	116.515	126.582	486.545	280.193	121.244	212.241	35.5223	101.803	98.6888	144.674	37.6884	0	16.1431	136.364	13.8889	113.574	28.4537	17.9211	96.8523	64.3004	48.4401	193.906	0	76.9033	35.1148	66.4794	28.6041	14.3965	0	57.8665	0	65.3595	0	88.2492	81.1744	100.887	92.6176	238.247	0	105.201	279.025	6.80272	0	52.6316	12.5313	45.6621	2.70247	49.264	0	0
Hes1	7209.96	7124.02	7315.29	7771.77	7672.43	7767.15	7277.77	5929.24	6252.87	6820.88	5981.97	6794.87	5109.83	4822.78	5188.96	7206.06	7137.44	6928.64	7353.45	7702.38	6315.11	7698.48	6909.54	7936.11	6485.34	5660.61	5870.96	5658.91	5290.15	5227.17	5726.8	6419.05	5832.59	4848.72	5187	4085.39	4199.99	6018.23	3512.2	5189.65	5305.72	2078.59	3333.33	3778.87	3801.17	5046.74	4552.55	3902.07	5666.47	5191.83	3335.89	3486.38	5609.4	4009.94	3412.7	5686.21	6183.51	2519.77	4294.1	1983.4	4752.76	3998.28
Notch1	125.448	83.4528	74.3423	113.757	186.887	116.996	38.9366	39.4918	172.701	159.817	112.676	940.171	1438.37	2187.76	155.272	115.942	303.242	604.138	340.566	363.583	132.505	259.259	60.3015	597.222	1289.73	1146.75	117.236	170.019	61.8132	110.514	419.021	67.6073	197.513	465.957	117.486	179.784	8.99281	86.2761	114.416	122.536	226.824	114.518	78.125	209.15	0	523.19	133.851	161.493	128.119	371.866	29.4985	112.428	315.243	97.3437	0	180.725	317.878	97.8474	125.371	58.4046	54.0541	137.688
Notch3	837.092	416.295	345.405	296.863	375.163	330.649	751.02	1040.1	1160.48	470.211	1244.9	213.675	1238.38	837.553	1114.87	953.099	524.439	841.823	751.967	1020.03	1184.81	599.46	1235.63	553.086	692.699	419.913	753.348	680.624	727.325	884.195	719.128	397.805	620.005	636.271	783.665	1440.59	1537.45	1018.11	1761.63	1403.54	1321.5	1216.99	1328.12	1233.12	1198.83	1008.5	508.265	1459.6	1168.57	914.553	1317.39	1666.38	758.829	1769.46	0	1370.39	789.563	1197.92	1261.31	1066.7	871.386	777.412
Hey2	135.603	82.1133	34.965	0	0	41.4634	212.794	648.416	51.186	0	0	0	17.7305	0	155.065	18.1159	12.3001	0	71.6846	0	0	0	8.37521	0	26.178	0	498.718	422.14	299.528	95.5795	16.9492	144.833	542.83	321.306	59.2799	37.037	34.1727	191.948	57.2082	29.9003	0	5.80046	130.208	272.331	1052.63	210.277	155.44	67.7507	80.8421	191.589	29.4985	28.7628	25.5102	18.9504	59.5238	52.6316	12.5313	189.751	162.672	165.293	355.856	442.982
Ptcra	129.239	166.913	125.957	114.286	18.9394	119.512	91.8964	12.0192	118.691	0	86.5191	128.205	127.069	232.068	50.6494	81.5217	0	12.3686	52.4834	83.612	70.8535	0	31.5466	0	37.6465	0	213.19	77.6809	134.08	158.303	51.7891	240.226	250.411	0	60.6785	77.1605	123.447	46.8165	153.318	23.2558	59.1716	34.8028	0	192.81	0	43.2362	0	40.6504	54.5822	0	29.4985	47.2813	20.4082	32.3939	0	70.1754	50.1253	60.8828	88.8359	0	0	0
Heyl	0	0	0	0	0	0	0	19.2308	0	0	0	0	0	0	48.8312	0	0	0	0	8.3612	0	0	2.51256	0	0	0	0	28.7356	0	0	0	0	0	14.7275	62.1585	74.0741	7.19424	18.7266	11.4416	7.75194	0	42.7945	0	0	0	57.5693	129.534	74.8337	76.1456	418.336	29.4985	74.0122	104.535	26.725	0	10.5263	0	140.791	23.8898	19.5869	130.186	65.7895
Hes5	70.9953	150.177	29.1375	0	32.4074	66.3826	200.501	208.333	95.2975	0	62.5978	64.1026	35.461	0	23.3766	0	0	0	0	0	0	0	0	0	0	0	13.8889	28.7356	0	17.9211	0	13.7174	61.5764	14.7275	99.556	41.1523	62.9496	5.10725	133.486	79.0698	29.5858	77.3395	0	0	0	8.88415	0	0	0	0	0	0	13.6054	0	0	0	0	0	0	0	54.0541	0
Dll4	0	0	0	0	0	0	0	0	0	273.973	0	0	70.922	0	46.1039	86.4625	111.316	82.6118	44.8029	14.4662	4.39174	0	5.02513	0	3.73972	0	18.5185	0	12.428	72.8793	28.2486	20.5761	0	0	37.5683	0	0	9.3633	22.8833	46.5116	0	11.6009	0	0	0	13.0597	142.487	0	15.7233	0	0	7.0922	20.6025	1.94363	39.6825	31.1005	0	0	2.81057	42.735	0	0
Hey1	365.706	847.828	351.353	239.456	434.249	340.171	524.197	801.778	125.884	114.155	70.0313	256.41	214.516	274.262	1093.97	280.344	203.303	192.641	220.494	103.759	116.345	187.018	51.0888	24.6914	87.26	272.727	666.918	520.731	2951.71	655.658	1415.79	533.118	279.146	1751.8	908.177	778.035	1041.06	741.196	314.645	292.691	157.791	2577.79	2630.21	457.516	87.7193	1433.13	877.005	1062.64	803.182	804.416	361.474	557.565	1628.35	304.665	178.571	440.351	102.529	3418.61	1728.02	5118.89	1673.6	301.535

### Sheet: RA_genes log2
RA-Ligands	E_a5	E_a1	E_a2	E_a3	E_a4	E_a0	E_b3	E_b4	E_b0	E_b6	E_b1	E_b7	E_b2	E_b5	E_c3	E_c8	E_c4	E_c5	E_c7	E_c2	E_c6	E_c9	E_c0	E_c11	E_c1	E_c10	M_a4	M_a5	M_a3	M_a0	M_a6	M_a1	M_a2	M_b9	M_b0	M_b3	M_b4	M_b6	M_b1	M_b5	M_b7	M_b2	M_b10	M_b8	M_b11	M_c3	M_c11	M_c7	M_c5	M_c15	M_c6	M_c1	M_c8	M_c0	M_c16	M_c12	M_c4	M_c10	M_c2	M_c9	M_c13	M_c14
Aldh1a1	215.054	186.335	116.55	392.857	104.167	113.821	413.534	128.205	72.8256	547.945	147.887	0	141.844	0	2066.6	883.152	239.852	57.7201	0	261.984	136.876	3399.47	115.159	222.222	117.801	363.636	0	0	0	0	0	0	0	0	0	15.4321	35.9712	0	0	0	0	69.6056	1250	0	175.439	55.9701	60.4491	121.951	67.3854	93.4579	117.994	77.0686	81.6327	21.38	0	52.6316	50.1253	114.155	39.3479	1335.47	135.135	65.7895
Aldh1a3	913.978	931.677	897.436	1178.57	208.333	1490.24	699.248	833.333	484.223	273.973	254.304	1153.85	553.191	717.3	102.702	81.5217	110.701	173.16	197.133	206.243	163.043	158.73	131.61	0	920.593	909.091	916.667	1086.62	1597.2	669.095	1034.5	1003.43	1401.71	257.732	238.616	225.398	407.259	355.805	333.333	131.783	355.03	622.583	312.5	732.026	350.877	703.773	12.9534	447.154	194.07	93.4579	221.239	221.395	302.412	359.958	158.73	640.351	245.008	399.543	568.672	215.1	297.297	427.632
Aldh1a2	268.817	124.224	209.79	47.619	260.417	355.285	325.815	0	466.916	410.959	606.416	641.026	437.352	421.941	243.771	217.391	276.753	151.515	259.857	167.224	386.473	211.64	536.671	444.444	257.417	0	231.481	1087.16	2782.97	6764.21	5523.61	2908.32	1156.93	360.825	1420.85	7049.21	5040.31	524.345	3423.86	767.442	1489.15	1272.24	468.75	1545.75	526.316	320.274	883.42	548.78	3859.2	2569.2	4058.51	3767.24	548.98	4137.85	3075.4	798.246	1781.27	791.476	1564.84	1084.76	2648.65	394.737
Rdh10	430.108	62.1118	664.336	190.476	468.75	528.455	3899.75	1634.62	2833.71	1369.86	3827.07	256.41	427.896	506.329	3332.38	2839.67	1586.72	3773.45	1370.97	1471.57	3274.96	357.143	4568.32	222.222	458.115	727.273	1796.3	2538.86	1334.12	1921.54	1153.75	2178.78	889.632	3092.78	4283.16	1228.48	1782.65	2546.82	842.35	403.101	1469.43	494.973	156.25	1251.63	0	1382.67	5882.56	873.984	3237.84	2290.61	440.02	1054.86	1066.98	621.723	456.349	456.14	1632.87	475.647	913.14	185.185	540.541	1217.11
RA-Receptors	E_a5	E_a1	E_a2	E_a3	E_a4	E_a0	E_b3	E_b4	E_b0	E_b6	E_b1	E_b7	E_b2	E_b5	E_c3	E_c8	E_c4	E_c5	E_c7	E_c2	E_c6	E_c9	E_c0	E_c11	E_c1	E_c10	M_a4	M_a5	M_a3	M_a0	M_a6	M_a1	M_a2	M_b9	M_b0	M_b3	M_b4	M_b6	M_b1	M_b5	M_b7	M_b2	M_b10	M_b8	M_b11	M_c3	M_c11	M_c7	M_c5	M_c15	M_c6	M_c1	M_c8	M_c0	M_c16	M_c12	M_c4	M_c10	M_c2	M_c9	M_c13	M_c14
Rarg	1290.32	892.34	1072.26	1265.31	1039.19	432.52	858.396	935.897	411.985	710.372	544.266	128.205	437.352	443.038	551.515	588.768	442.189	450.938	815.412	472.129	300.782	383.598	424.444	0	122.164	90.9091	1361.11	1101.53	386.447	358.423	398.305	212.62	960.591	189.003	430.328	385.802	221.823	140.449	250.572	311.628	394.477	299.691	234.375	1641.61	1286.55	1869.25	414.508	1859.42	685.984	1207.17	312.193	289.598	227.891	243.278	535.714	87.7193	321.637	232.116	872.962	259.972	135.135	1811.4
Rara	1630.82	1272.26	1685.31	1955.78	2191.22	2257.72	2446.12	2633.01	2783.48	3257.01	3081.6	2179.49	2647.75	1540.08	2809.09	2103.26	1782.9	2056.28	1577.06	3534.56	3310.44	3780.42	3327.57	4333.33	2853.4	1727.27	2032.41	1911.88	2187.73	2425.33	2227.4	1735.25	1954.02	2285.22	2740.78	2121.91	2649.88	2168.54	2831.43	1980.62	2672.58	2846.87	1250	2876.91	2134.5	2742.85	2677.03	2713.08	2131.18	1705.61	2069.81	2858.16	2942.18	3454.16	1746.03	2937.72	2502.92	2895.74	3399.1	2621.08	2511.71	2887.06
Rarb	1917.56	2369.57	3536.13	1826.53	1665.43	2578.05	3462.41	2969.55	3246.48	2060.01	2148.78	512.821	1524.82	675.105	1766.67	2688.41	3236.16	3033.91	1532.26	3150.5	3683.46	2343.92	3283.16	555.556	1317.63	545.455	1662.04	2101.53	2151.1	2198.33	1526.84	2085.05	779.967	412.371	1582.99	1936.73	1336.93	1623.6	1174.29	2126.36	1193.29	983.372	78.125	775.599	614.035	1059.55	898.1	1321.82	1684.19	3161.99	2662.24	1391.25	544.218	1550.37	1289.68	3553.51	2137.84	1210.05	1512.09	1050.57	2650.45	959.43
RA-Response	E_a5	E_a1	E_a2	E_a3	E_a4	E_a0	E_b3	E_b4	E_b0	E_b6	E_b1	E_b7	E_b2	E_b5	E_c3	E_c8	E_c4	E_c5	E_c7	E_c2	E_c6	E_c9	E_c0	E_c11	E_c1	E_c10	M_a4	M_a5	M_a3	M_a0	M_a6	M_a1	M_a2	M_b9	M_b0	M_b3	M_b4	M_b6	M_b1	M_b5	M_b7	M_b2	M_b10	M_b8	M_b11	M_c3	M_c11	M_c7	M_c5	M_c15	M_c6	M_c1	M_c8	M_c0	M_c16	M_c12	M_c4	M_c10	M_c2	M_c9	M_c13	M_c14
Cyp26a1	5097.97	351.967	380.397	714.286	989.583	312.195	21.7671	48.0769	408.535	27.3973	216.41	341.88	995.947	253.165	31.2299	103.284	73.8007	0	0	5.57414	407.724	117.914	138.849	0	488.656	0	2800.08	638.889	263.802	560.792	1361.38	494.268	370.064	1013.75	100.833	0	52.1583	131.086	20.4315	58.1395	0	47.0284	0	371.438	1846.91	40.7857	135.702	342.493	44.9236	62.3053	152.936	19.0476	40.8163	23.5897	39.6825	23.3918	5.01253	0	235.327	128.205	81.0811	2615.24
Hoxb1	0	124.224	418.609	95.2381	161.458	324.042	3229.07	1787.85	802.669	326.43	176.056	256.41	395.981	253.165	1594.03	1539.47	231.277	79.3651	215.054	130.916	289.45	0	98.4685	111.111	195.026	0	214.815	929.119	1776.45	2608.49	2993.21	1747.01	1367.09	415.808	2171.45	3199.52	1706.88	966.73	3477.59	3336.53	2791.47	1402.36	502.79	2017.12	936.926	100.782	903.035	906.762	827.774	818.387	1048.96	1203.91	156.851	3220	1476.19	3037.92	2636.53	590.835	1359.11	357.753	1202.57	528.12
Hnf1b	0	310.559	427.434	376.984	1095.49	1100	14.9733	0	608.01	1036.48	1881.96	1538.46	981.763	981.013	6.06061	167.184	476.031	630.592	1238.86	1016.22	521.095	2103.17	2033.71	2777.78	935.428	1454.55	55.5556	19.1571	54.9451	28.0765	33.293	0	12.3153	0	2.9274	15.4321	19.1847	28.0899	0	11.6279	0	1.78476	156.25	0	21.9298	11.6604	17.2712	0	13.4771	0	0	28.3688	0	5.20616	0	0	16.2907	11.4155	20.8055	0	0	43.8596
Rarb	1553.17	2577.64	2892.61	1525.4	1657.99	2377.7	782.62	1977.3	1547.71	1392.97	1840.15	427.35	1376.9	759.494	782.368	1037.99	2259.61	2246.63	882.232	2138.3	2141.31	1882.84	3035.12	555.556	1350.79	545.455	1545.79	1568.97	988.248	619.363	611.111	1090.73	460.708	146.048	476.72	699.957	695.259	893.216	493.559	844.099	494.582	625.496	78.125	327.271	211.988	605.868	452.566	773.729	771.81	1627.02	1516.21	728.909	398.348	553.46	750	1368.16	1104.24	892.803	781.862	725.783	1590.22	521.745
Cyp26c1	0	0	0	0	0	0	0	0	0	0	0	0	0	0	0	0	0	0	0	0	0	0	0	0	0	0	0	0	0	0	0	0	0	0	0	0	0	0	1.27129	0	0	0	0	0	0	0	0	0	0	0	0	0	0	0	0	0	0	0	0	0	0	0
Hoxa1	155.317	548.654	2084.75	1192.86	1616.32	518.002	2945.02	1024.08	3081.63	2363.61	1319.47	256.41	687.352	158.228	516.34	2266.48	1934.46	1133.24	1078.98	1662.43	2819.45	891.912	1139.05	0	193.717	181.818	524.074	1645.59	1178.62	2822.64	965.261	1443.61	1683.54	427.835	2720.89	1222.19	1103.84	856.863	1025.96	631.826	758.673	412.597	488.281	857.664	387.427	264.637	549.922	468.222	319.567	302.144	269.455	842.266	274.538	864.424	765.212	568.287	616.931	321.755	388.795	437.322	471.171	606.932
Hoxb2	182.796	62.1118	573.593	0	312.5	138.792	1984.93	2012.97	1459.77	441.563	921.865	641.026	544.242	348.101	3274.39	2504.56	1616.16	1850.53	2299.8	1514.2	1109.22	377.173	697.127	444.444	299.738	727.273	885.606	2375.48	3797.4	1592.5	2162.7	3099.11	3479.65	2709.62	2585.73	2046.75	2397.22	3558.36	2672.57	3116.73	3687.72	3539.12	4926.9	4623.55	5018.38	3185.09	3478.58	2926.78	3387.45	2785.49	2548.57	3179.95	2922.55	2788.5	3985.45	2548.56	3401.62	3173.73	4564.07	3633.29	3067.82	3869.75
Hoxa3	0	62.1118	0	0	104.167	0	397.238	105.736	546.77	641.716	269.953	128.205	195.035	0	974.856	830.789	1013.94	915.584	760.369	957.956	592.433	634.921	239.8	0	117.801	0	18.5185	62.2605	9.15751	281.621	43.3145	87.1056	89.2173	34.3643	468.092	558.456	723.325	397.539	484.722	315.686	298.727	270.83	117.188	318.161	25.0627	1438.58	653.487	761.631	777.2	867.527	635.438	895.948	655.539	687.168	480.159	773.7	391.296	593.553	349.04	196.581	854.698	65.7895
Hoxa2	0	124.224	122.378	0	208.333	9.7561	223.724	195.88	468.522	394.107	215.292	0	413.121	221.519	1408.96	638.095	203.45	298.701	545.315	613.009	675.468	539.683	275.754	0	5.2356	0	0	249.042	303.179	823.761	294.222	224.329	62.0455	123.711	711.184	892.762	1215.99	572.055	527.739	469.522	380.133	343.182	19.5312	358.12	89.3901	1759.65	1845.09	1926.95	1427.23	1643.64	1507.55	1371.95	1294.17	865.505	658.069	853.55	462.851	559.035	563.967	198.718	1287.84	40.2047
Hoxb3	0	0	23.31	0	0	0	99.8977	348.097	140.054	88.0626	154.147	0	296.184	63.2911	284.491	151.281	161.747	464.406	291.219	121.928	42.8936	119.048	131.064	333.333	26.178	0	11.1111	97.7011	144.689	196.803	264.326	85.4399	307.882	180.412	372.827	593.328	359.531	236.514	495.246	378.624	641.948	503.78	273.438	538.442	233.918	1473.55	876.264	1202.38	1028.96	771.992	698.461	552.341	379.64	574.267	178.571	300.114	538.17	523.538	708.352	476.19	471.622	524.149

### Sheet: Wnt_genes log2
Wnt-Ligands	E_a5	E_a1	E_a2	E_a3	E_a4	E_a0	E_b3	E_b4	E_b0	E_b6	E_b1	E_b7	E_b2	E_b5	E_c3	E_c8	E_c4	E_c5	E_c7	E_c2	E_c6	E_c9	E_c0	E_c11	E_c1	E_c10	M_a4	M_a5	M_a3	M_a0	M_a6	M_a1	M_a2	M_b9	M_b0	M_b3	M_b4	M_b6	M_b1	M_b5	M_b7	M_b2	M_b10	M_b8	M_b11	M_c3	M_c11	M_c7	M_c5	M_c15	M_c6	M_c1	M_c8	M_c0	M_c16	M_c12	M_c4	M_c10	M_c2	M_c9	M_c13	M_c14
Wnt5b	322.581	341.615	629.371	95.2381	1041.67	902.439	1278.2	1057.69	961.298	958.904	1111.11	1538.46	673.759	759.494	751.515	1019.02	575.031	452.484	292.243	950.39	1417.07	873.016	882.747	1111.11	680.628	181.818	462.963	536.398	668.498	592.294	161.219	374.535	365.726	515.464	461.749	408.437	258.617	636.704	1332.19	594.352	1005.92	79.5233	296.875	102.085	307.018	506.426	604.491	501.742	937.332	678.46	471.251	1047.26	448.98	2154.9	476.19	1624.56	1395.15	170.677	402.569	705.798	1112.61	597.412
Wnt9a	0	0	0	0	104.167	0	0	192.308	0	68.4932	0	0	141.844	126.582	90.9091	54.3478	0	32.4675	0	0	0	0	50.2513	0	0	0	0	0	0	0	28.2486	0	0	0	35.8607	80.5898	0	0	0	0	88.7574	1.54679	22.3214	0	0	0	0	0	0	93.4579	29.4985	28.0311	40.8163	77.7454	0	149.123	0	0	29.5578	119.421	100.901	32.8947
Wnt8b	0	0	0	0	0	0	0	0	0	0	0	0	0	0	0	0	73.8007	0	0	0	0	0	0	0	0	0	0	0	0	17.9211	0	0	140.941	51.5464	20.4918	11.3169	0	0	0	0	118.343	2.57798	14.2045	9.33707	0	0	0	0	6.73854	0	0	21.2766	0	0	0	0	0	0	1.20453	0	0	0
Wnt9b	0	0	0	0	0	0	112.782	96.1538	37.4532	0	0	0	0	0	0	0	0	0	0	0	0	0	12.5628	0	52.356	0	0	0	0	0	0	0	0	0	0	0	0	0	0	0	29.5858	0	0	0	0	6.21891	0	0	0	0	0	0	0	0	0	0	0	0	0	0	0	0
Wnt1	0	0	0	0	0	0	0	48.0769	37.4532	0	0	0	0	0	0	0	0	0	0	0	0	0	0	0	0	0	0	0	0	35.8423	0	0	0	0	0	0	0	0	0	0	0	0	0	0	0	0	0	0	0	0	0	0	0	0	0	0	0	0	0	0	0	0
Wnt10a	0	0	0	0	0	0	0	0	0	0	5.21648	0	0	0	0	0	0	0	10.7527	0	0	0	0	0	0	0	0	0	54.9451	0	0	0	0	0	0	0	0	8.02568	0	0	0	0	0	0	0	0	0	0	0	0	0	0	0	0	0	0	0	0	0	0	0	0
Wnt3	0	62.1118	0	0	0	0	84.5865	48.0769	37.4532	0	0	0	0	0	36.3636	0	0	0	0	16.7224	0	0	12.5628	0	0	0	111.111	229.885	370.879	47.7897	0	13.7174	107.28	51.5464	0	0	0	56.1798	22.8833	46.5116	0	0	0	0	0	0	0	0	0	0	0	0	0	4.85909	0	0	2.08855	0	0	42.735	0	16.4474
Wnt8a	0	41.4079	139.86	238.095	104.167	48.7805	0	0	0	0	0	0	0	0	0	0	0	0	31.362	0	0	0	0	0	0	0	111.111	57.4713	82.4176	23.8949	14.1243	54.8697	0	0	0	0	0	0	0	0	0	0	0	0	0	0	0	0	0	0	0	0	0	0	0	0	0	0	0	0	0	0
Wnt5a	1129.03	1946.17	355.478	95.2381	607.639	2024.39	1080.83	1570.51	430.712	616.438	1228.48	256.41	141.844	0	1205.45	557.065	46.1255	322.923	180.556	351.171	265.7	396.825	1093.8	444.444	78.534	454.545	1824.07	1431.99	2016.48	900.282	339.045	1858.71	1191.77	1477.66	3507.17	1694.15	809.828	2987.69	275.235	209.302	1499.01	156.31	481.771	416.174	767.979	2699.8	3638.17	2545.39	4508.28	4136.18	569.638	528.627	1284.01	431.561	357.143	105.263	1695.31	256.194	134.11	438.662	859.91	989.464
Wnt2	107.527	175.983	122.378	190.476	0	121.951	338.346	256.41	461.923	205.479	289.515	1004.27	531.915	379.747	357.576	326.087	418.204	125.541	194.658	259.197	330.113	317.46	355.946	444.444	340.314	818.182	527.778	972.222	1989.93	4226.83	8674.47	2869.64	5298.85	790.378	340.505	1602.49	6986.25	1084.4	590.135	2428.9	315.582	9193.37	7737.41	7691.51	5319.22	279.925	82.038	2996.23	536.773	878.505	1783.48	4041.45	557.823	733.323	833.333	1318.42	378.625	8784.15	7258.97	6678.78	2188.74	7228.24
Wnt11	161.29	62.1118	0	0	34.7222	0	0	48.0769	37.4532	0	0	0	0	0	84.2424	27.1739	0	43.29	53.7634	0	24.1546	0	25.1256	0	52.356	0	111.111	0	0	71.6846	42.3729	0	22.578	0	20.4918	17.4897	21.5827	305.243	125.858	195.46	0	28.6625	91.1458	136.166	396.275	15.5473	0	0	72.3591	124.611	297.198	324.077	571.429	60.7386	0	171.053	288.221	132.638	123.592	186.779	499.55	271.244
Wnt3a	0	0	69.9301	0	0	0	0	0	0	0	0	0	0	0	0	0	0	0	0	0	0	0	0	0	0	0	0	0	54.9451	0	0	0	24.6305	0	0	0	17.9856	0	0	0	0	0	0	0	0	0	0	0	0	0	0	0	0	0	0	0	0	0	0	0	0	0
Wnt16	0	0	139.86	285.714	208.333	0	0	96.1538	0	0	0	256.41	0	126.582	0	0	0	0	0	83.612	0	79.3651	0	0	0	0	0	0	0	0	0	0	0	0	20.4918	41.1523	0	0	45.7666	0	0	0	0	0	0	0	0	0	0	0	29.4985	4.72813	0	38.8727	0	0	0	0	2.40906	21.3675	0	0
Wnt7b	0	113.872	0	142.857	0	48.7805	37.594	0	43.6954	136.986	0	0	0	0	163.636	516.304	301.353	4990.19	8567.25	189.521	185.185	79.3651	100.503	0	26.178	181.818	0	0	0	0	0	0	0	0	20.4918	17.3182	0	8.02568	22.8833	0	0	0	22.3214	0	0	98.466	0	128.726	80.8625	0	63.9135	36.2144	132.653	34.0136	0	0	37.594	0	0	14.245	13.5135	0
Wnt10b	0	0	0	0	104.167	0	0	0	0	0	0	0	0	0	0	0	0	0	0	0	0	0	0	0	0	0	0	0	0	0	0	0	0	0	0	0	0	0	0	0	0	0	0	0	0	0	0	0	0	0	0	0	0	0	0	0	0	0	0	0	0	0
Wnt6	107.527	331.263	291.375	952.381	1232.64	195.122	601.504	96.1538	524.345	68.4932	388.628	241.148	212.766	0	650.909	489.13	365.929	1186.27	30.1673	462.653	72.4638	79.3651	50.2513	222.222	52.356	0	27.7778	57.4713	9.15751	15.361	34.3019	61.7284	241.497	0	141.735	178.02	64.791	222.713	186.88	111.296	256.41	53.042	525.174	609.689	1388.09	34.204	155.44	54.2005	60.6469	93.4579	44.2478	78.487	41.8367	84.2242	0	52.6316	79.3651	48.5975	248.979	65.3405	148.649	324.405
Wnt4	215.054	279.503	0	380.952	0	170.732	300.752	144.231	312.11	958.904	451.226	293.04	638.298	632.911	804.848	815.217	654.982	812.204	155.381	529.543	217.391	238.095	129.816	444.444	340.314	0	157.407	47.8927	357.143	53.7634	28.2486	75.4458	192.939	0	246.585	3726.82	833.755	140.449	327.231	367.663	0	90.5341	183.78	185.367	768.788	333.289	131.261	74.5257	1020.73	70.0935	3908.92	570.699	514.286	529.421	119.048	263.158	208.855	105.458	415.81	145.676	1616.67	210.944
Wnt-Receptors	E_a5	E_a1	E_a2	E_a3	E_a4	E_a0	E_b3	E_b4	E_b0	E_b6	E_b1	E_b7	E_b2	E_b5	E_c3	E_c8	E_c4	E_c5	E_c7	E_c2	E_c6	E_c9	E_c0	E_c11	E_c1	E_c10	M_a4	M_a5	M_a3	M_a0	M_a6	M_a1	M_a2	M_b9	M_b0	M_b3	M_b4	M_b6	M_b1	M_b5	M_b7	M_b2	M_b10	M_b8	M_b11	M_c3	M_c11	M_c7	M_c5	M_c15	M_c6	M_c1	M_c8	M_c0	M_c16	M_c12	M_c4	M_c10	M_c2	M_c9	M_c13	M_c14
Fzd9	0	31.0559	17.4825	17.908	0	55.7491	0	0	0	0	0	128.205	23.6407	0	42.4242	108.696	0	0	26.8817	0	0	0	0	0	13.089	309.091	0	47.8927	23.8095	0	0	92.5926	12.3153	12.8866	0	11.3169	35.9712	98.3146	0	0	0	11.6009	104.167	0	0	44.6429	51.8135	20.3252	5.39084	46.729	0	5.57244	101.069	1.94363	0	0	0	0	4.21585	19.2308	0	65.7895
Fzd1	432.796	496.377	167.999	55.5556	104.167	215.828	151.927	979.149	169.492	213.09	260.675	264.957	377.66	485.232	614.375	225.155	190.652	370.542	270.609	284.171	402.289	291.383	578.061	362.257	251.621	484.848	372.222	49.1471	407.664	320.295	429.345	393.265	316.597	1097.2	186.036	698.697	701.571	1588.28	254.084	747.139	448.366	927.688	213.542	509.882	263.158	745.107	243.523	936.363	1552.69	1292.17	585.054	763.655	2323.57	490.641	238.095	674.292	555.834	1279.3	1099.98	799.756	651.48	219.298
Fzd6	89.6057	169.846	113.22	138.288	309.028	61.9048	94.6484	412.775	253.121	321.918	250.969	128.205	0	200.422	290.319	446.687	147.601	150.897	52.4834	163.108	256.499	449.735	308.607	222.222	195.026	151.515	6.94444	0	18.315	5.97372	21.1864	0	65.6814	0	17.0765	20.8701	35.9712	37.4532	28.076	24.8062	49.3097	0	0	0	0	28.607	0	0	6.73854	0	0	32.7592	95.2381	72.2384	119.048	82.8947	83.5422	73.4399	33.9142	76.2108	21.6216	48.4023
Lrp5	112.822	238.095	157.343	75.8765	164.931	252.033	171.769	613.166	288.037	331.05	333.596	299.145	251.942	537.975	492.369	298.46	281.058	352.144	400.538	397.819	129.074	236.85	271.039	394.709	474.125	1157.58	149.074	187.764	127.813	178.726	196.664	269.711	219.622	163.23	244.389	342.983	230.944	381.086	209.854	249.21	245.069	214.23	161.458	112.823	0	375.23	233.161	348.626	274.291	179.128	88.4956	272.931	207.483	273.37	0	75.5848	213.777	176.56	214.393	127.849	171.171	194.079
Fzd5	224.829	20.1863	13.986	187.302	126.736	24.3902	18.797	115.385	169.747	296.804	480.271	128.205	17.7305	18.0832	211.861	110.507	156.827	85.5494	76.1649	425.279	156.046	441.673	463.448	92.5926	45.3752	515.152	0	19.1571	109.89	0	21.1864	8.23045	28.7356	0	22.1995	21.6049	44.964	47.3515	120.737	0	0	0	78.125	0	0	49.9289	0	47.4255	13.4771	0	14.7493	94.5626	95.2381	302.293	0	55.5556	56.2303	77.6256	11.3092	90.812	64.8649	0
Fzd4	546.595	1037.56	1121.74	283.447	130.622	770.61	1139.21	841.957	895.192	684.773	466.299	841.88	1080.97	323.99	1654.88	909.032	485.855	395.434	783.154	711.114	850.376	697.72	530.33	474.074	524.693	636.364	335.185	241.607	482.601	656.473	650.995	999.869	1353.43	180.412	508.538	388.595	765.207	1006.82	1078.62	1388.49	765.356	853.939	630.208	883.209	1780.7	944.823	373.489	107.724	230.009	439.252	214.918	738.129	545.967	886.224	99.2063	2169.97	1171.3	865.043	847.12	1169.21	1717.25	930.529
Lrp6	1383.51	853.224	666.167	935.355	1511.28	1202.83	1585.39	1610.6	1375.68	1066.52	1457.04	2068.38	1387.2	1857.75	1841.22	1873.19	1242.93	1403.37	1704.81	1766.56	1329.6	1587.91	1445.71	1915.52	2107.95	2172.73	897.685	970.493	1097.62	1164.74	1020.82	1078.35	851.797	1027.61	1373.72	1382.09	1088.94	1287.85	1255.16	1000.23	1477.6	1183.96	1518.23	694.678	941.52	1662.61	1458.98	1285.96	1644.33	1212.73	1865.57	1591.38	1131.39	1675.06	575.397	1736.9	1606	1442.42	1568.91	1618.74	1811.33	1794.25
Fzd8	125.448	102.484	125.153	233.333	264.468	158.73	287.971	447.115	383.94	333.333	133.803	128.205	124.113	67.5105	368.052	385.481	249.077	437.281	232.975	195.997	227.705	443.311	287.669	162.61	59.3992	0	46.2963	38.3142	5.49451	5.12033	84.7458	0	0	25.7732	58.0601	83.9947	149.88	64.2055	142.202	189.664	212.032	167.274	195.312	32.6797	58.4795	138.756	155.44	30.4878	44.9236	96.5732	191.74	86.1871	85.034	257.185	0	300.378	340.065	239.853	126.47	544.261	344.144	46.0526
Fzd10	0	0	8.74126	0	112.847	12.1951	15.0376	96.1538	139.914	79.9087	167.188	128.205	153.664	0	17.316	45.2899	49.2005	129.87	26.8817	31.2152	28.1804	22.6757	46.4933	0	6.5445	218.182	82.0988	17.7887	277.08	218.312	73.6481	32.2359	23.4577	54.9828	91.7252	68.3648	85.7042	42.1348	111.011	20.9302	64.1026	19.3349	0	45.7516	43.8596	48.3379	194.301	123.306	114.106	0	44.2478	89.9865	59.1837	87.5561	0	95.614	73.3381	22.8311	21.8756	25.641	0	133.772
Fzd7	806.37	333.333	809.718	625.59	842.014	1102.14	728.496	551.467	1261.48	1049.02	1184.61	1538.46	1779.21	1469.56	363.668	354.167	1060.89	1147.19	1654.12	1060.64	1579.35	1069.8	1193.86	1438.45	1395.24	627.273	545.062	492.045	700.573	1007.97	1584.64	974.394	1901.83	587.874	481.004	643.21	1463.97	388.711	1034.16	1331.47	859.467	1353.22	877.604	1480.63	836.257	586.398	336.788	638.211	544.154	521.139	581.402	913.154	362.925	1096.25	238.095	1080.79	749.541	1486.68	1166.14	563.289	464.865	789.552
Fzd3	800.179	890.343	587.607	690.622	408.771	1110.94	569.974	804.138	677.7	810.285	521.559	500	597.264	415.612	844.203	1085.66	928.044	1098.64	874.552	714.456	756.577	1103.69	507.44	927.69	964.62	363.636	404.167	587.461	565.542	441.729	480.327	430.498	650.494	463.918	480.045	837.921	749.572	441.546	654.273	517.571	431.46	746.547	273.438	554.466	584.795	797.708	416.235	631.775	503.209	662.884	468.816	585.039	388.144	906.401	337.302	499.022	862.383	506.088	701.52	666.412	649.163	530.545
Fzd2	4617.63	3902.03	5022.03	5232.91	3733.47	2935.09	4184.15	1797.32	3224.65	2347.54	2631.32	2051.28	3284.62	2598.55	1659.31	2038.11	2071.34	1745.1	2015.1	2778.07	3028.27	2544.13	2935.18	3120.99	1894.25	818.182	5439.04	5739.13	4645.14	4602.81	3995.76	4321.67	3147.47	3602.6	3873.28	4111.46	3064.57	2256.69	3349.81	2716.54	2962.03	2248.43	2510.42	3529.02	3561.4	3234.57	3272.02	3390.78	3584.2	3867.16	2523.18	2415.29	2114.97	2784.65	1130.95	2176.37	3084.99	2277.65	3057.44	2973.8	2104.12	3537.2
Wnt-Response	E_a5	E_a1	E_a2	E_a3	E_a4	E_a0	E_b3	E_b4	E_b0	E_b6	E_b1	E_b7	E_b2	E_b5	E_c3	E_c8	E_c4	E_c5	E_c7	E_c2	E_c6	E_c9	E_c0	E_c11	E_c1	E_c10	M_a4	M_a5	M_a3	M_a0	M_a6	M_a1	M_a2	M_b9	M_b0	M_b3	M_b4	M_b6	M_b1	M_b5	M_b7	M_b2	M_b10	M_b8	M_b11	M_c3	M_c11	M_c7	M_c5	M_c15	M_c6	M_c1	M_c8	M_c0	M_c16	M_c12	M_c4	M_c10	M_c2	M_c9	M_c13	M_c14
Axin1	376.821	475.155	549.478	294.14	324.503	723.519	750.269	1057.92	1015.99	896.282	1381.51	295.584	784.709	411.378	942.511	902.174	513.53	559.138	541.039	1460.46	865.618	918.367	993.878	620.723	255.154	546.969	261.969	774.152	514.63	616.187	751.234	355.624	393.244	1202.75	891.759	935.773	834.575	580.591	1007.08	1301.22	1103.13	1216.94	1146.21	1196.07	1701.75	622.19	622.625	507.567	652.816	436.137	633.727	668.069	766.327	827.984	321.429	865.436	976.002	709.647	934.97	714.865	781.081	728.099
Ccnd1	879.794	2393.92	3171.61	1425.3	2164.33	2340.55	4908.25	3099.13	5005.38	3056.75	3723.12	5641.53	6859.9	8430.65	2616.93	2255.95	2954.8	5385.54	5241.33	3607.9	5348.47	5627.36	4186.4	7088.77	8371.54	8054.72	3058.56	5217.13	4368.59	4937.02	3920.97	5116.72	2741.04	2683.05	3555.77	5235.38	5072.11	4468.63	3362.92	2354.49	2931.11	2314.56	5892.86	2474.92	1228.07	5007.38	2670.74	3666.73	4772.46	3855.14	1842.67	3487.8	2823.92	4804.75	3722.22	4100.84	3470.43	3394.22	3318.15	5730.29	3354.95	1374.69
Dkk1	4596.11	1978.49	337.884	894.157	1001.23	3416.71	75.4863	1152.24	208.489	0	537.559	644.078	167.592	99.1561	732.424	134.576	177.122	258.539	960.765	275.92	161.031	158.73	438.442	734.151	186.329	33.189	3306.2	858.89	1232.47	874.908	1159.63	431.814	2208.25	287.566	85.3825	78.4465	32.3741	296.816	108.696	139.535	29.5858	272.652	0	507.933	380.117	2434.67	246.114	1089.04	149.146	233.645	156.974	147.281	1045.35	26.6556	119.048	178.273	29.4785	391.172	708.556	259.921	807.207	688.796
Myc	188.773	810.362	590.992	387.113	38.1944	897.716	176.008	524.038	259.244	92.6288	121.73	42.735	1075.48	530.04	760.996	169.384	184.502	46.2791	121.533	96.1538	346.815	124.717	207.944	750.537	889.745	866.431	111.905	182.95	77.381	90.9034	96.9532	133.077	147.854	295.533	438.549	167.181	106.757	308.989	238.368	295.017	481.826	584.687	664.062	295.285	0	363.812	1240.07	582.704	830.019	373.832	1007.44	532.793	130.612	200.086	202.381	282.456	590.703	901.446	460.592	1153.5	797.297	152.569
Notum	0	0	0	5.01253	19.6084	0	9.3985	0	4.16146	45.6621	46.9484	0	6.44745	0	18.1818	86.0507	18.4502	58.1323	0	16.7224	0	0	0	0	0	22.7273	0	0	0	0	0	41.1523	12.6885	25.7732	10.2459	41.1523	0	5.61798	0	58.1395	118.343	11.6009	0	147.681	883.041	18.2125	17.2712	162.811	22.4618	0	98.3284	127.164	8.16327	18.3951	0	17.5439	8.35422	60.5023	21.0793	14.245	36.036	594.797
Axin2	237.956	247.067	381.285	270.432	379.516	96.477	189.345	264.423	362.132	1082.19	116.7	512.821	144.883	127.491	171.255	486.931	268.758	440.021	237.64	214.963	336.401	608.466	93.922	493.651	78.1515	192.399	271.827	336.64	262.821	537.022	354.015	218.104	422.398	183.849	365.608	351.19	459.575	259.898	312.793	480.62	182.446	395.056	117.188	1130.72	1345.03	92.4403	129.534	740.878	326.851	373.832	742.38	659.484	455.102	393.863	238.095	610.048	188.487	280.949	517.707	98.1634	549.55	1913.88
Sp5	2308.51	1396.18	3862.91	5779.63	5421.91	248.432	3023.21	184.295	917.448	696.021	271.518	149.573	29.5508	62.7748	129.437	727.484	839.791	1569.05	2367.91	866.34	277.318	0	139.926	133.333	5.2356	283.563	974.431	913.17	1032.01	418.176	331.632	440.021	1433.92	379.569	174.18	50.1543	42.5659	511.035	166.667	85.2713	29.5858	92.8074	0	184.718	409.357	48.8924	116.58	15.9413	63.4065	0	164.7	484.231	69.7279	44.3835	0	78.9474	56.391	32.7245	68.1378	14.245	54.0541	173.872
Lef1	444.292	835.478	196.748	87.0748	25.7143	861.963	266.532	929.487	429.404	157.86	373.687	149.573	222.222	85.3471	1173.72	943.97	246.002	687.626	422.255	150.502	393.816	22.6757	472.152	178.836	56.7763	0	1348.44	1142.36	1083.53	1235.46	1860.14	1329.33	2492.82	1746.04	892.442	1011.1	862.11	984.149	776.016	681.063	686.109	912.16	148.438	1513.66	192.982	628.824	345.67	1445.7	217.88	334.891	810.999	1212.33	455.896	1341.81	396.825	971.715	444.564	1033	1289.53	1031.86	538.739	1083.83
